# Human RNase H2 upregulation counteracts oncogene- and chemotherapy-induced replication stress

**DOI:** 10.1101/2024.12.16.628316

**Authors:** Rosanna J. Wilkins, Abirami Kannan, Siobhan A. Plass, Claire Wilson, Richard D. W. Kelly, Claire H. M. Tang, Panagiotis Kotsantis, Martin A. M. Reijns, Aditi Kanhere, Eva Petermann

**Affiliations:** Department of Cancer and Genomic Sciences, College of Medicine and Health, University of Birmingham, UK; Birmingham Centre for Genome Biology, University of Birmingham, UK; Department of Molecular & Clinical Cancer Medicine, Institute of Systems, Molecular & Integrative Biology, University of Liverpool, UK; MRC Human Genetics Unit, Institute of Genetics and Cancer, University of Edinburgh, UK; Division of Biomedical and Life Sciences, Faculty of Health and Medicine, Lancaster University, UK

## Abstract

RNase H2 is a heterotrimeric endoribonuclease that resolves RNA:DNA hybrids and genome-embedded ribonucleotides, which are implicated in DNA replication stress and cancer development. Protein and/or mRNA levels of individual RNase H2 subunits are elevated in some cancers, but little is known about the mechanisms or consequences of RNase H2 upregulation. We report that RNase H2 subunits are upregulated at the protein level in response to replication stress induced by oncogenes and chemotherapy drugs in human cancer and non-cancer cell lines. We show that inducible overexpression of the RNASEH2B subunit increases levels of the active RNase H2 heterotrimer. While causing only subtle changes to gene expression, RNASEH2B overexpression is unexpectedly associated with increased RNA:DNA hybrid levels. RNASEH2B overexpression prevents further increases in RNA:DNA hybrid levels by camptothecin or hydroxyurea and reduces replication fork stalling in presence of these drugs. Surprisingly, RNase H2 levels do not strongly impact survival of chemotherapy treatments but appear to have more subtle effects on genome instability and innate immune signalling. In contrast, increased RNase H2 levels in presence of oncogenic HRAS limit not only RAS-induced replication fork stalling but also cell death. Our findings shed new light on the functions of RNase H2 and suggest that upregulation of RNase H2 may be an important aspect of replication stress responses in cancer.

## Supplementary material for "Human RNase H2 upregulation counteracts oncogene- and chemotherapy-induced replication stress": Table S1 (part 1 of 3)

### Sheet: Parental DESeq2 Results_PDvsPC
ENSEMBL	SYMBOL	GENENAME	ENTREZID	baseMean	log2FoldChange	lfcSE	stat	pvalue	padj	DE_LogFC	DE_LogFC_pvalue
ENSG00000160072	ATAD3B	ATPase family AAA domain containing 3B	83858	1322	0.00594152	0.341776	0.0173843	0.98613	1	No Change	No Change
ENSG00000279928	NA	NA	NA	1.08535	-0.61647	1.86362	-0.330791	0.740802	1	No Change	No Change
ENSG00000142611	PRDM16	PR/SET domain 16	63976	132.123	0.0132493	0.3199	0.0414169	0.966964	1	No Change	No Change
ENSG00000157911	PEX10	peroxisomal biogenesis factor 10	5192	539.862	0.198961	0.164191	1.21176	0.225603	1	No Change	No Change
ENSG00000269896	LOC100129534	small nuclear ribonucleoprotein polypeptide N pseudogene	100129534	28.5495	0.218991	0.538211	0.406887	0.684091	1	No Change	No Change
ENSG00000228463	RPL23AP21	ribosomal protein L23a pseudogene 21	728481	1.51493	-1.85142	2.23618	-0.827937	0.407706	1	Down	No Change
ENSG00000142655	PEX14	peroxisomal biogenesis factor 14	5195	606.049	0.160922	0.239615	0.671586	0.501847	1	No Change	No Change
ENSG00000149527	PLCH2	phospholipase C eta 2	9651	34.0712	0.00308827	0.611617	0.00504935	0.995971	1	No Change	No Change
ENSG00000171621	SPSB1	splA/ryanodine receptor domain and SOCS box containing 1	80176	365.08	-0.271292	0.268296	-1.01117	0.311937	1	No Change	No Change
ENSG00000272235	NA	NA	NA	0.339296	-0.0193149	4.32128	-0.00446971	0.996434	1	No Change	No Change
ENSG00000224387	NA	NA	NA	0.182534	1.98735	4.35675	0.456155	0.648278	1	Up	No Change
ENSG00000142583	SLC2A5	solute carrier family 2 member 5	6518	1.17928	-1.81431	2.86267	-0.633785	0.526221	1	Down	No Change
ENSG00000116786	PLEKHM2	pleckstrin homology and RUN domain containing M2	23207	1356.73	-0.104382	0.150005	-0.695861	0.486516	1	No Change	No Change
ENSG00000287727	NA	NA	NA	0.0842513	-0.977954	4.40746	-0.221886	0.824403	1	No Change	No Change
ENSG00000286448	NA	NA	NA	0.264341	0	4.40746	0	1	1	No Change	No Change
ENSG00000173614	NMNAT1	nicotinamide nucleotide adenylyltransferase 1	64802	232.567	0.0287144	0.219226	0.130981	0.89579	1	No Change	No Change
ENSG00000233623	PGAM1P11	phosphoglycerate mutase 1 pseudogene 11	100420660	0.662136	-2.85229	3.22776	-0.883674	0.376872	1	Down	No Change
ENSG00000204624	DISP3	dispatched RND transporter family member 3	57540	59.9767	-0.347091	0.50548	-0.686656	0.4923	1	No Change	No Change
ENSG00000142606	MMEL1	membrane metalloendopeptidase like 1	79258	32.2178	-0.222437	0.469422	-0.473853	0.635605	1	No Change	No Change
ENSG00000225931	NA	NA	NA	0.220449	0	4.40746	0	1	1	No Change	No Change
ENSG00000171729	TMEM51	transmembrane protein 51	55092	417.293	0.0967105	0.20213	0.478456	0.632325	1	No Change	No Change
ENSG00000279457	NA	NA	NA	207.637	-0.0999326	0.309385	-0.323004	0.746692	1	No Change	No Change
ENSG00000229393	NA	NA	NA	0.236964	0	4.40746	0	1	1	No Change	No Change
ENSG00000037637	FBXO42	F-box protein 42	54455	477.303	-0.096965	0.172541	-0.561984	0.574127	1	No Change	No Change
ENSG00000159423	ALDH4A1	aldehyde dehydrogenase 4 family member A1	8659	505.847	-0.00940512	0.180482	-0.0521112	0.95844	1	No Change	No Change
ENSG00000011021	CLCN6	chloride voltage-gated channel 6	1185	270.804	0.0660275	0.215725	0.306072	0.75955	1	No Change	No Change
ENSG00000142615	CELA2A	chymotrypsin like elastase 2A	63036	0.0912668	0.945621	4.40746	0.21455	0.830118	1	No Change	No Change
ENSG00000157916	RER1	retention in endoplasmic reticulum sorting receptor 1	11079	2151.23	0.144036	0.180859	0.7964	0.425799	1	No Change	No Change
ENSG00000157881	PANK4	pantothenate kinase 4 (inactive)	55229	420.174	0.0262784	0.234013	0.112295	0.91059	1	No Change	No Change
ENSG00000238290	NA	NA	NA	12.7261	0.862528	0.656601	1.31363	0.188972	1	No Change	No Change
ENSG00000048707	VPS13D	vacuolar protein sorting 13 homolog D	55187	575.791	0.068479	0.287674	0.238044	0.811847	1	No Change	No Change
ENSG00000162444	RBP7	retinol binding protein 7	116362	421.508	0.0309781	0.259	0.119607	0.904795	1	No Change	No Change
ENSG00000180758	GPR157	G protein-coupled receptor 157	80045	291.229	0.170316	0.217355	0.783587	0.433283	1	No Change	No Change
ENSG00000184677	ZBTB40	zinc finger and BTB domain containing 40	9923	680.496	-0.0581529	0.197001	-0.29519	0.767849	1	No Change	No Change
ENSG00000288398	NA	NA	NA	125.602	-0.0502614	0.273855	-0.183533	0.85438	1	No Change	No Change
ENSG00000224621	NA	NA	NA	5.02156	-0.392561	1.03887	-0.377874	0.705524	1	No Change	No Change
ENSG00000131697	NPHP4	nephrocystin 4	261734	331.918	0.0312722	0.245014	0.127635	0.898438	1	No Change	No Change
ENSG00000233929	NA	NA	NA	4.30622	-0.297462	1.32927	-0.223778	0.82293	1	No Change	No Change
ENSG00000271742	NA	NA	NA	0.0912668	0.945621	4.40746	0.21455	0.830118	1	No Change	No Change
ENSG00000234166	NA	NA	NA	4.36075	0.90875	1.0836	0.838642	0.40167	1	No Change	No Change
ENSG00000055070	SZRD1	SUZ RNA binding domain containing 1	26099	3351.01	-0.0522644	0.145981	-0.358022	0.720327	1	No Change	No Change
ENSG00000175087	PDIK1L	PDLIM1 interacting kinase 1 like	149420	168.363	-0.02068	0.24559	-0.0842053	0.932893	1	No Change	No Change
ENSG00000157191	NECAP2	NECAP endocytosis associated 2	55707	978.42	-0.0229856	0.154714	-0.148569	0.881894	1	No Change	No Change
ENSG00000225643	NA	NA	NA	6.25515	0.211958	1.09421	0.193709	0.846404	1	No Change	No Change
ENSG00000162511	LAPTM5	lysosomal protein transmembrane 5	7805	1.75059	1.33853	1.85056	0.723311	0.469489	1	Up	No Change
ENSG00000158014	SLC30A2	solute carrier family 30 member 2	7780	0.0779044	-0.977954	4.40746	-0.221886	0.824403	1	No Change	No Change
ENSG00000204138	PHACTR4	phosphatase and actin regulator 4	65979	914.03	0.0822213	0.180688	0.455045	0.649077	1	No Change	No Change
ENSG00000142675	CNKSR1	connector enhancer of kinase suppressor of Ras 1	10256	489.286	0.0330168	0.260301	0.126841	0.899067	1	No Change	No Change
ENSG00000197245	FAM110D	family with sequence similarity 110 member D	79927	15.1834	0.656481	0.671189	0.978087	0.328031	1	No Change	No Change
ENSG00000130772	MED18	mediator complex subunit 18	54797	545.793	0.124299	0.273185	0.454999	0.64911	1	No Change	No Change
ENSG00000271398	NA	NA	NA	0.0881138	0	4.40746	0	1	1	No Change	No Change
ENSG00000090020	SLC9A1	solute carrier family 9 member A1	6548	433.585	-0.121769	0.16673	-0.730337	0.465184	1	No Change	No Change
ENSG00000157978	LDLRAP1	low density lipoprotein receptor adaptor protein 1	26119	662.097	0.222981	0.202081	1.10342	0.269844	1	No Change	No Change
ENSG00000130770	ATP5IF1	ATP synthase inhibitory factor subunit 1	93974	1420.89	0.0266457	0.263952	0.100949	0.919591	1	No Change	No Change
ENSG00000229044	NA	NA	NA	11.776	0.108368	0.669643	0.161829	0.87144	1	No Change	No Change
ENSG00000162512	SDC3	syndecan 3	9672	1763.51	-0.00484548	0.291667	-0.0166131	0.986745	1	No Change	No Change
ENSG00000158006	PAFAH2	platelet activating factor acetylhydrolase 2	5051	240.912	-0.0861273	0.249105	-0.345747	0.729533	1	No Change	No Change
ENSG00000126698	DNAJC8	DnaJ heat shock protein family (Hsp40) member C8	22826	2358.36	0.0379152	0.276028	0.13736	0.890746	1	No Change	No Change
ENSG00000229447	NA	NA	NA	10.1701	0.823632	0.748032	1.10106	0.270869	1	No Change	No Change
ENSG00000130766	SESN2	sestrin 2	83667	697.536	0.0290191	0.458854	0.0632426	0.949573	1	No Change	No Change
ENSG00000168528	SERINC2	serine incorporator 2	347735	1241.59	0.00769225	0.204741	0.0375707	0.97003	1	No Change	No Change
ENSG00000169403	PTAFR	platelet activating factor receptor	5724	70.5285	0.155455	0.474512	0.32761	0.743207	1	No Change	No Change
ENSG00000084628	NKAIN1	sodium/potassium transporting ATPase interacting 1	79570	72.7867	0.0289642	0.405472	0.0714333	0.943053	1	No Change	No Change
ENSG00000060688	SNRNP40	small nuclear ribonucleoprotein U5 subunit 40	9410	1688.14	0.0084562	0.307754	0.0274772	0.978079	1	No Change	No Change
ENSG00000171612	SLC25A33	solute carrier family 25 member 33	84275	661.439	0.0343961	0.292569	0.117566	0.906412	1	No Change	No Change
ENSG00000188910	GJB3	gap junction protein beta 3	2707	586.336	-0.143958	0.171804	-0.83792	0.402076	1	No Change	No Change
ENSG00000116138	DNAJC16	DnaJ heat shock protein family (Hsp40) member C16	23341	505.659	-0.0697923	0.27945	-0.249749	0.802782	1	No Change	No Change
ENSG00000158161	EYA3	EYA transcriptional coactivator and phosphatase 3	2140	632.368	-0.0724244	0.181791	-0.398394	0.690339	1	No Change	No Change
ENSG00000142684	ZNF593	zinc finger protein 593	51042	805.943	0.0504094	0.284131	0.177416	0.859182	1	No Change	No Change
ENSG00000121769	FABP3	fatty acid binding protein 3	2170	0.461552	-0.977955	4.13768	-0.236354	0.813158	1	No Change	No Change
ENSG00000142627	EPHA2	EPH receptor A2	1969	3725.3	0.0127725	0.230344	0.0554496	0.95578	1	No Change	No Change
ENSG00000142632	ARHGEF19	Rho guanine nucleotide exchange factor 19	128272	1680.43	0.0359402	0.159322	0.225583	0.821526	1	No Change	No Change
ENSG00000234593	KAZN-AS1	KAZN antisense RNA 1	105376762	0.146966	0	4.40746	0	1	1	No Change	No Change
ENSG00000270605	NA	NA	NA	15.8736	-1.1236	0.696797	-1.61251	0.10685	1	Down	No Change
ENSG00000189337	KAZN	kazrin, periplakin interacting protein	23254	363.404	-0.261659	0.281248	-0.93035	0.35219	1	No Change	No Change
ENSG00000235084	NA	NA	NA	1.04344	1.97882	1.9426	1.01865	0.308371	1	Up	No Change
ENSG00000028137	TNFRSF1B	TNF receptor superfamily member 1B	7133	4.91243	2.24762	1.24922	1.79922	0.0719842	1	Up	No Change
ENSG00000283259	NA	NA	NA	0.178397	0	4.40746	0	1	1	No Change	No Change
ENSG00000284543	NA	NA	NA	0.647415	-0.936201	3.03247	-0.308726	0.75753	1	No Change	No Change
ENSG00000130939	UBE4B	ubiquitination factor E4B	10277	951.178	-0.0245193	0.172007	-0.142548	0.886647	1	No Change	No Change
ENSG00000175147	TMEM51-AS1	TMEM51 antisense RNA 1	200197	30.5224	-0.112277	0.470136	-0.238818	0.811247	1	No Change	No Change
ENSG00000127472	PLA2G5	phospholipase A2 group V	5322	0.168503	-1.9018	4.36573	-0.43562	0.663112	1	Down	No Change
ENSG00000060656	PTPRU	protein tyrosine phosphatase receptor type U	10076	1380.58	-0.0411511	0.324601	-0.126774	0.899119	1	No Change	No Change
ENSG00000163867	ZMYM6	zinc finger MYM-type containing 6	9204	153.258	0.0115281	0.231744	0.049745	0.960326	1	No Change	No Change
ENSG00000189280	GJB5	gap junction protein beta 5	2709	108.994	0.134591	0.421203	0.319539	0.749318	1	No Change	No Change
ENSG00000134698	AGO4	argonaute RISC component 4	192670	260.022	0.0703255	0.418322	0.168113	0.866494	1	No Change	No Change
ENSG00000134690	CDCA8	cell division cycle associated 8	55143	945.463	-0.0365056	0.42047	-0.0868209	0.930814	1	No Change	No Change
ENSG00000272420	NA	NA	NA	6.97391	0.622412	0.926875	0.671516	0.501892	1	No Change	No Change
ENSG00000132881	CPLANE2	ciliogenesis and planar polarity effector complex subunit 2	79363	68.9317	-0.175228	0.34862	-0.502633	0.615223	1	No Change	No Change
ENSG00000273274	ZBTB8B	zinc finger and BTB domain containing 8B	728116	37.946	-0.0645276	0.459636	-0.140388	0.888353	1	No Change	No Change
ENSG00000272510	NA	NA	NA	0.146966	0	4.40746	0	1	1	No Change	No Change
ENSG00000236648	LINC02810	long intergenic non-protein coding RNA 2810	107984028	0.0817406	0	4.40746	0	1	1	No Change	No Change
ENSG00000232273	NA	NA	NA	1.08799	0.435027	2.11716	0.205476	0.8372	1	No Change	No Change
ENSG00000009709	PAX7	paired box 7	5081	0.338117	0.945621	4.40746	0.21455	0.830118	1	No Change	No Change
ENSG00000287396	LOC124903825	uncharacterized LOC124903825	124903825	0.0817406	0	4.40746	0	1	1	No Change	No Change
ENSG00000158008	EXTL1	exostosin like glycosyltransferase 1	2134	4.07273	-0.0435288	1.38804	-0.03136	0.974982	1	No Change	No Change
ENSG00000130940	CASZ1	castor zinc finger 1	54897	178.642	-0.0226838	0.267847	-0.0846894	0.932508	1	No Change	No Change
ENSG00000116771	AGMAT	agmatinase	79814	0.159009	0.945621	4.40746	0.21455	0.830118	1	No Change	No Change
ENSG00000163879	DNALI1	dynein axonemal light intermediate chain 1	7802	24.9124	0.218076	0.485183	0.449471	0.653092	1	No Change	No Change
ENSG00000227527	NA	NA	NA	0.857355	-3.71116	3.80015	-0.976583	0.328776	1	Down	No Change
ENSG00000116954	RRAGC	Ras related GTP binding C	64121	194.533	0.174541	0.211169	0.826544	0.408496	1	No Change	No Change
ENSG00000228589	NA	NA	NA	7.64432	0.0789913	0.693501	0.113902	0.909315	1	No Change	No Change
ENSG00000196449	YRDC	yrdC N6-threonylcarbamoyltransferase domain containing	79693	795.312	-0.0776403	0.245437	-0.316335	0.751748	1	No Change	No Change
ENSG00000230163	NA	NA	NA	0.411643	0.916299	3.75307	0.244146	0.807117	1	No Change	No Change
ENSG00000227538	NA	NA	NA	0.0796432	0	4.40746	0	1	1	No Change	No Change
ENSG00000179051	RCC2	regulator of chromosome condensation 2	55920	5741.1	0.0493263	0.177406	0.278042	0.78098	1	No Change	No Change
ENSG00000215895	HSPA5P1	HSPA5 pseudogene 1	400750	0.594344	-1.90545	3.04219	-0.626341	0.531091	1	Down	No Change
ENSG00000126067	PSMB2	proteasome 20S subunit beta 2	5690	3484.38	0.107394	0.385716	0.278428	0.780684	1	No Change	No Change
ENSG00000132906	CASP9	caspase 9	842	214.724	0.116747	0.234149	0.4986	0.618061	1	No Change	No Change
ENSG00000197312	DDI2	DNA damage inducible 1 homolog 2	84301	568.643	-0.224233	0.276868	-0.809891	0.418003	1	No Change	No Change
ENSG00000272078	NA	NA	NA	7.30594	-0.0179726	1.07627	-0.0166989	0.986677	1	No Change	No Change
ENSG00000173660	UQCRH	ubiquinol-cytochrome c reductase hinge protein	7388	3478.82	0.0635431	0.248093	0.256126	0.797854	1	No Change	No Change
ENSG00000224592	NA	NA	NA	6.21898	0.531954	0.839773	0.633449	0.52644	1	No Change	No Change
ENSG00000233728	NA	NA	NA	6.08836	-0.0850334	0.871907	-0.0975257	0.922309	1	No Change	No Change
ENSG00000241014	GPR199P	G protein-coupled receptor 199, pseudogene	653160	2.8503	-2.36765	1.53921	-1.53823	0.123993	1	Down	No Change
ENSG00000054118	THRAP3	thyroid hormone receptor associated protein 3	9967	3701.73	-0.0662653	0.267561	-0.247664	0.804394	1	No Change	No Change
ENSG00000254553	NA	NA	NA	0.0912668	0.945621	4.40746	0.21455	0.830118	1	No Change	No Change
ENSG00000237749	NA	NA	NA	0.909368	0.75516	2.35784	0.320276	0.748759	1	No Change	No Change
ENSG00000276747	PADI6	peptidyl arginine deiminase 6	353238	0.17076	-1.91891	4.36435	-0.439678	0.66017	1	Down	No Change
ENSG00000284705	NA	NA	NA	0.248485	0	4.40746	0	1	1	No Change	No Change
ENSG00000159339	PADI4	peptidyl arginine deiminase 4	23569	1.21803	-0.0199688	2.28657	-0.00873305	0.993032	1	No Change	No Change
ENSG00000197982	C1orf122	chromosome 1 open reading frame 122	127687	1175.35	-0.0948403	0.21288	-0.445509	0.655952	1	No Change	No Change
ENSG00000183317	EPHA10	EPH receptor A10	284656	217.373	0.103904	0.417654	0.248781	0.80353	1	No Change	No Change
ENSG00000183386	FHL3	four and a half LIM domains 3	2275	569.867	0.150302	0.22778	0.659854	0.509348	1	No Change	No Change
ENSG00000284743	NA	NA	NA	0.0891987	0	4.40746	0	1	1	No Change	No Change
ENSG00000158315	RHBDL2	rhomboid like 2	54933	0.241386	-0.977954	4.40746	-0.221886	0.824403	1	No Change	No Change
ENSG00000204084	INPP5B	inositol polyphosphate-5-phosphatase B	3633	488.048	0.106249	0.160688	0.661216	0.508474	1	No Change	No Change
ENSG00000186973	FAM183A	family with sequence similarity 183 member A	440585	1.48195	-1.08872	2.18598	-0.498049	0.61845	1	Down	No Change
ENSG00000146463	ZMYM4	zinc finger MYM-type containing 4	9202	1205.96	-0.0993279	0.236435	-0.420107	0.674408	1	No Change	No Change
ENSG00000183520	UTP11	UTP11 small subunit processome component	51118	998.471	-0.0290836	0.257329	-0.113021	0.910014	1	No Change	No Change
ENSG00000271741	NA	NA	NA	0.0772688	0.945621	4.40746	0.21455	0.830118	1	No Change	No Change
ENSG00000142686	C1orf216	chromosome 1 open reading frame 216	127703	521.248	0.0634364	0.192279	0.329918	0.741462	1	No Change	No Change
ENSG00000117148	ACTL8	actin like 8	81569	10.1942	-0.504225	0.823022	-0.612651	0.540107	1	No Change	No Change
ENSG00000230585	NA	NA	NA	0.163894	-0.977954	4.40746	-0.221886	0.824403	1	No Change	No Change
ENSG00000117000	RLF	RLF zinc finger	6018	408.607	-0.201063	0.276232	-0.727876	0.466689	1	No Change	No Change
ENSG00000092853	CLSPN	claspin	63967	693.468	0.0510591	0.425449	0.120012	0.904474	1	No Change	No Change
ENSG00000255811	NA	NA	NA	0.410633	1.76978	3.76079	0.470588	0.637935	1	Up	No Change
ENSG00000134697	GNL2	G protein nucleolar 2	29889	1593.7	0.0445685	0.274544	0.162336	0.871041	1	No Change	No Change
ENSG00000223390	NA	NA	NA	7.31385	1.30702	0.855453	1.52786	0.126546	1	Up	No Change
ENSG00000116151	MORN1	MORN repeat containing 1	79906	138.527	0.323026	0.261021	1.23755	0.215884	1	No Change	No Change
ENSG00000006555	TTC22	tetratricopeptide repeat domain 22	55001	41.3292	-0.145249	0.374081	-0.388281	0.697808	1	No Change	No Change
ENSG00000236111	RPL6P1	ribosomal protein L6 pseudogene 1	440587	0.0734829	0	4.40746	0	1	1	No Change	No Change
ENSG00000066056	TIE1	tyrosine kinase with immunoglobulin like and EGF like domains 1	7075	0.664286	0.539731	2.66905	0.202218	0.839746	1	No Change	No Change
ENSG00000214114	MYCBP	MYC binding protein	26292	362.15	-0.110745	0.29618	-0.373912	0.70847	1	No Change	No Change
ENSG00000116544	DLGAP3	DLG associated protein 3	58512	0.958159	2.36961	2.48338	0.954188	0.339989	1	Up	No Change
ENSG00000236723	NA	NA	NA	13.9143	0.268858	0.613569	0.438187	0.661251	1	No Change	No Change
ENSG00000117016	RIMS3	regulating synaptic membrane exocytosis 3	9783	304.699	0.0488118	0.269426	0.18117	0.856235	1	No Change	No Change
ENSG00000121310	ECHDC2	enoyl-CoA hydratase domain containing 2	55268	400.606	0.00201051	0.360965	0.0055698	0.995556	1	No Change	No Change
ENSG00000169213	RAB3B	RAB3B, member RAS oncogene family	5865	956.689	-0.119884	0.309945	-0.38679	0.698912	1	No Change	No Change
ENSG00000163866	SMIM12	small integral membrane protein 12	113444	486.113	-0.0690807	0.278149	-0.248359	0.803857	1	No Change	No Change
ENSG00000225779	NA	NA	NA	0.581089	-2.48624	3.38824	-0.733783	0.463081	1	Down	No Change
ENSG00000284601	LOC105378736	uncharacterized LOC105378736	105378736	0.0779044	-0.977954	4.40746	-0.221886	0.824403	1	No Change	No Change
ENSG00000143001	TMEM61	transmembrane protein 61	199964	49.41	-0.304483	0.53489	-0.569244	0.569191	1	No Change	No Change
ENSG00000227416	NA	NA	NA	0.0772688	0.945621	4.40746	0.21455	0.830118	1	No Change	No Change
ENSG00000232335	NA	NA	NA	3.90993	-0.572379	1.05966	-0.540151	0.589093	1	No Change	No Change
ENSG00000260971	NA	NA	NA	0.0772688	0.945621	4.40746	0.21455	0.830118	1	No Change	No Change
ENSG00000284696	LINC02808	long intergenic non-protein coding RNA 2808	105378712	0.0796432	0	4.40746	0	1	1	No Change	No Change
ENSG00000232762	NA	NA	NA	0.311618	-2.79713	4.31131	-0.648789	0.516475	1	Down	No Change
ENSG00000117419	ERI3	ERI1 exoribonuclease family member 3	79033	1199.43	-0.0584642	0.178677	-0.327205	0.743513	1	No Change	No Change
ENSG00000162384	CZIB	CXXC motif containing zinc binding protein	54987	536.464	0.0450326	0.180347	0.2497	0.802819	1	No Change	No Change
ENSG00000162391	FAM151A	family with sequence similarity 151 member A	338094	9.9465	0.338185	0.981487	0.344564	0.730423	1	No Change	No Change
ENSG00000174348	PODN	podocan	127435	0.166738	0	4.40746	0	1	1	No Change	No Change
ENSG00000117859	OSBPL9	oxysterol binding protein like 9	114883	906.681	-0.0394144	0.168225	-0.234296	0.814755	1	No Change	No Change
ENSG00000228121	NA	NA	NA	0.0912668	0.945621	4.40746	0.21455	0.830118	1	No Change	No Change
ENSG00000253313	C1orf210	chromosome 1 open reading frame 210	149466	82.3297	0.00449851	0.378212	0.0118941	0.99051	1	No Change	No Change
ENSG00000162396	PARS2	prolyl-tRNA synthetase 2, mitochondrial	25973	185.295	0.0843182	0.250941	0.336008	0.736865	1	No Change	No Change
ENSG00000203995	ZYG11A	zyg-11 family member A, cell cycle regulator	440590	0.483971	-2.90337	4.30678	-0.67414	0.500222	1	Down	No Change
ENSG00000284686	NA	NA	NA	0.31929	-1.80152	4.37414	-0.411856	0.680445	1	Down	No Change
ENSG00000162378	ZYG11B	zyg-11 family member B, cell cycle regulator	79699	577.023	-0.229743	0.317719	-0.723099	0.469619	1	No Change	No Change
ENSG00000259818	NA	NA	NA	0.917169	0.690355	2.55741	0.269943	0.787204	1	No Change	No Change
ENSG00000240563	L1TD1	LINE1 type transposase domain containing 1	54596	0.166738	0	4.40746	0	1	1	No Change	No Change
ENSG00000234318	NA	NA	NA	0.339026	-0.0161662	4.00176	-0.00403978	0.996777	1	No Change	No Change
ENSG00000284773	NA	NA	NA	13.7029	0.759096	0.649605	1.16855	0.242585	1	No Change	No Change
ENSG00000117862	TXNDC12	thioredoxin domain containing 12	51060	158.639	-0.28629	0.282544	-1.01325	0.310939	1	No Change	No Change
ENSG00000228369	TXNDC12-AS1	TXNDC12 antisense RNA 1	104355143	0.0796432	0	4.40746	0	1	1	No Change	No Change
ENSG00000183431	SF3A3	splicing factor 3a subunit 3	10946	2328.23	-0.0523087	0.216895	-0.241171	0.809422	1	No Change	No Change
ENSG00000224609	HSD52	uncharacterized LOC729467	729467	5.23037	-0.900562	1.2654	-0.71168	0.476663	1	No Change	No Change
ENSG00000235545	NA	NA	NA	0.333612	-1.9018	4.36573	-0.43562	0.663112	1	Down	No Change
ENSG00000243725	TTC4	tetratricopeptide repeat domain 4	7268	21.2829	0.973057	0.499967	1.94624	0.0516257	1	No Change	No Change
ENSG00000171872	KLF17	KLF transcription factor 17	128209	0.168105	1.88007	4.36509	0.430707	0.666682	1	Up	No Change
ENSG00000162407	PLPP3	phospholipid phosphatase 3	8613	49.5715	0.134875	0.31095	0.43375	0.66447	1	No Change	No Change
ENSG00000169218	RSPO1	R-spondin 1	284654	5.61319	-0.0333262	0.948381	-0.0351401	0.971968	1	No Change	No Change
ENSG00000163877	SNIP1	Smad nuclear interacting protein 1	79753	382.433	-0.0225159	0.201178	-0.11192	0.910887	1	No Change	No Change
ENSG00000228929	RPS13P2	ribosomal protein S13 pseudogene 2	729236	10.7603	0.442867	0.633058	0.699568	0.484197	1	No Change	No Change
ENSG00000157184	CPT2	carnitine palmitoyltransferase 2	1376	386.717	0.0305517	0.199334	0.153269	0.878186	1	No Change	No Change
ENSG00000198815	FOXJ3	forkhead box J3	22887	970.838	-0.0571737	0.265477	-0.215362	0.829485	1	No Change	No Change
ENSG00000134744	TUT4	terminal uridylyl transferase 4	23318	646.644	-0.19799	0.238519	-0.83008	0.406493	1	No Change	No Change
ENSG00000283039	KLF18	KLF transcription factor 18	105378952	1.02695	-3.21343	2.4817	-1.29485	0.195372	1	Down	No Change
ENSG00000271200	NA	NA	NA	3.20052	-0.243341	1.20953	-0.201186	0.840553	1	No Change	No Change
ENSG00000162385	MAGOH	mago homolog, exon junction complex subunit	4116	761.652	0.0821024	0.291972	0.2812	0.778557	1	No Change	No Change
ENSG00000234264	DEPDC1-AS1	DEPDC1 antisense RNA 1	101927220	7.30635	-0.358346	1.03683	-0.345616	0.729631	1	No Change	No Change
ENSG00000116652	NA	NA	NA	4.76667	-1.35816	0.997486	-1.36159	0.173328	1	Down	No Change
ENSG00000123080	CDKN2C	cyclin dependent kinase inhibitor 2C	1031	174.13	-0.0835273	0.398642	-0.209529	0.834035	1	No Change	No Change
ENSG00000225675	LRP8-DT	LRP8 divergent transcript	105378732	2.7889	-0.0136853	1.8661	-0.00733361	0.994149	1	No Change	No Change
ENSG00000162598	C1orf87	chromosome 1 open reading frame 87	127795	0.826055	-2.48536	3.0858	-0.80542	0.420578	1	Down	No Change
ENSG00000162415	ZSWIM5	zinc finger SWIM-type containing 5	57643	43.4841	0.327391	0.382782	0.855294	0.392389	1	No Change	No Change
ENSG00000162600	OMA1	OMA1 zinc metallopeptidase	115209	185.868	0.0655061	0.230298	0.284441	0.776073	1	No Change	No Change
ENSG00000116704	SLC35D1	solute carrier family 35 member D1	23169	233.1	-0.0701873	0.254543	-0.275738	0.782749	1	No Change	No Change
ENSG00000157193	LRP8	LDL receptor related protein 8	7804	849.509	0.00357276	0.225523	0.0158421	0.98736	1	No Change	No Change
ENSG00000116205	TCEANC2	transcription elongation factor A N-terminal and central domain containing 2	127428	213.232	-0.202156	0.199144	-1.01513	0.310044	1	No Change	No Change
ENSG00000198841	KTI12	KTI12 chromatin associated homolog	112970	94.8213	0.0434834	0.33362	0.130338	0.896299	1	No Change	No Change
ENSG00000116212	LRRC42	leucine rich repeat containing 42	115353	1394.78	0.0579718	0.224855	0.257818	0.796547	1	No Change	No Change
ENSG00000233994	GDI2P2	GDP dissociation inhibitor 2 pseudogene 2	100420259	0.271732	1.98735	4.35675	0.456155	0.648278	1	Up	No Change
ENSG00000237552	LINC02567	long intergenic non-protein coding RNA 2567	110806286	0.0853802	-0.977954	4.40746	-0.221886	0.824403	1	No Change	No Change
ENSG00000162607	USP1	ubiquitin specific peptidase 1	7398	949.287	-0.0789352	0.293021	-0.269384	0.787634	1	No Change	No Change
ENSG00000233602	ERI3-IT1	ERI3 intronic transcript 1	100874278	1.72644	-0.788498	1.65359	-0.476841	0.633475	1	No Change	No Change
ENSG00000233271	NA	NA	NA	2.82913	-1.50139	1.66916	-0.899486	0.368394	1	Down	No Change
ENSG00000154027	AK5	adenylate kinase 5	26289	4.13831	-0.893738	1.07328	-0.832718	0.405004	1	No Change	No Change
ENSG00000137960	GIPC2	GIPC PDZ domain containing family member 2	54810	1.54116	2.20826	2.0702	1.06669	0.286113	1	Up	No Change
ENSG00000237852	NA	NA	NA	0.666671	0	4.20452	0	1	1	No Change	No Change
ENSG00000116745	RPE65	retinoid isomerohydrolase RPE65	6121	9.74358	0.261461	0.639874	0.408613	0.682823	1	No Change	No Change
ENSG00000285407	NA	NA	NA	0.261767	0	4.40746	0	1	1	No Change	No Change
ENSG00000270549	NA	NA	NA	0.0891987	0	4.40746	0	1	1	No Change	No Change
ENSG00000229636	KRT8P21	keratin 8 pseudogene 21	126811	0.0734829	0	4.40746	0	1	1	No Change	No Change
ENSG00000116675	DNAJC6	DnaJ heat shock protein family (Hsp40) member C6	9829	156.809	-0.138544	0.262019	-0.528756	0.596975	1	No Change	No Change
ENSG00000162433	AK4	adenylate kinase 4	205	758.001	-0.0127874	0.210502	-0.0607469	0.951561	1	No Change	No Change
ENSG00000213625	LEPROT	leptin receptor overlapping transcript	54741	481.513	-0.132529	0.268899	-0.492858	0.622113	1	No Change	No Change
ENSG00000158966	CACHD1	cache domain containing 1	57685	217.469	-0.0625025	0.272835	-0.229085	0.818803	1	No Change	No Change
ENSG00000213703	NA	NA	NA	0.892252	0.0441041	2.3113	0.019082	0.984776	1	No Change	No Change
ENSG00000203965	EFCAB7	EF-hand calcium binding domain 7	84455	114.357	-0.0599519	0.232656	-0.257685	0.79665	1	No Change	No Change
ENSG00000233674	NA	NA	NA	0.146966	0	4.40746	0	1	1	No Change	No Change
ENSG00000153898	MCOLN2	mucolipin TRP cation channel 2	255231	147.184	-0.165725	0.230357	-0.719426	0.471878	1	No Change	No Change
ENSG00000117069	ST6GALNAC5	ST6 N-acetylgalactosaminide alpha-2,6-sialyltransferase 5	81849	42.9587	-0.435057	0.382411	-1.13767	0.255259	1	No Change	No Change
ENSG00000125703	ATG4C	autophagy related 4C cysteine peptidase	84938	181.089	0.0100431	0.233471	0.0430164	0.965688	1	No Change	No Change
ENSG00000285041	NA	NA	NA	0.515253	-0.0161662	3.5955	-0.00449624	0.996413	1	No Change	No Change
ENSG00000234144	COX6CP13	cytochrome c oxidase subunit 6C pseudogene 13	106480267	0.0772688	0.945621	4.40746	0.21455	0.830118	1	No Change	No Change
ENSG00000213540	NA	NA	NA	0.819405	0.517815	2.43403	0.21274	0.83153	1	No Change	No Change
ENSG00000230498	NA	NA	NA	0.388886	-1.83534	4.31131	-0.425704	0.670323	1	Down	No Change
ENSG00000162618	ADGRL4	adhesion G protein-coupled receptor L4	64123	1.69584	-0.0875791	2.24668	-0.0389815	0.968905	1	No Change	No Change
ENSG00000272371	NA	NA	NA	0.0768385	0.945621	4.40746	0.21455	0.830118	1	No Change	No Change
ENSG00000230863	NA	NA	NA	0.714701	-1.92794	2.89756	-0.665365	0.505817	1	Down	No Change
ENSG00000287224	NA	NA	NA	0.0734829	0	4.40746	0	1	1	No Change	No Change
ENSG00000280378	NA	NA	NA	2.72445	0.54382	1.36708	0.397796	0.690781	1	No Change	No Change
ENSG00000188786	MTF1	metal regulatory transcription factor 1	4520	372.175	-0.307573	0.241568	-1.27324	0.202934	1	No Change	No Change
ENSG00000230053	NA	NA	NA	0.182534	1.98735	4.35675	0.456155	0.648278	1	Up	No Change
ENSG00000137941	TTLL7	tubulin tyrosine ligase like 7	79739	329.896	-0.0992239	0.263267	-0.376894	0.706253	1	No Change	No Change
ENSG00000286548	NA	NA	NA	6.8266	-1.05318	1.08792	-0.968072	0.333008	1	Down	No Change
ENSG00000066135	KDM4A	lysine demethylase 4A	9682	608.044	-0.149091	0.289807	-0.514449	0.606938	1	No Change	No Change
ENSG00000230027	NA	NA	NA	0.2738	2.57763	4.32027	0.596636	0.55075	1	Up	No Change
ENSG00000233061	TTLL7-IT1	TTLL7 intronic transcript 1	100874314	1.22726	-0.0164935	2.02905	-0.00812865	0.993514	1	No Change	No Change
ENSG00000272094	NA	NA	NA	0.0779044	-0.977954	4.40746	-0.221886	0.824403	1	No Change	No Change
ENSG00000232453	LINC02777	long intergenic non-protein coding RNA 2777	105378753	2.56934	0.0340075	1.73891	0.0195568	0.984397	1	No Change	No Change
ENSG00000117174	ZNHIT6	zinc finger HIT-type containing 6	54680	589.355	0.0208291	0.190865	0.10913	0.9131	1	No Change	No Change
ENSG00000184313	MROH7	maestro heat like repeat family member 7	374977	7.74515	0.308055	1.15143	0.267543	0.789051	1	No Change	No Change
ENSG00000225605	NA	NA	NA	1.37874	1.04489	1.92125	0.543858	0.586539	1	Up	No Change
ENSG00000225446	NA	NA	NA	0.443114	-0.0161662	4.1942	-0.00385441	0.996925	1	No Change	No Change
ENSG00000288543	NA	NA	NA	0.75947	0	4.06889	0	1	1	No Change	No Change
ENSG00000236290	EEF1GP7	eukaryotic translation elongation factor 1 gamma pseudogene 7	645311	0.146966	0	4.40746	0	1	1	No Change	No Change
ENSG00000143013	LMO4	LIM domain only 4	8543	641.258	0.159804	0.266174	0.600376	0.548255	1	No Change	No Change
ENSG00000226084	RPL17P6	ribosomal protein L17 pseudogene 6	645441	30.6957	-0.0942199	0.434753	-0.216721	0.828426	1	No Change	No Change
ENSG00000134748	PRPF38A	pre-mRNA processing factor 38A	84950	1039.99	-0.0650186	0.235749	-0.275796	0.782705	1	No Change	No Change
ENSG00000142892	PIGK	phosphatidylinositol glycan anchor biosynthesis class K	10026	397.549	-0.0457959	0.286439	-0.15988	0.872976	1	No Change	No Change
ENSG00000219102	HNRNPA3P12	heterogeneous nuclear ribonucleoprotein A3 pseudogene 12	100421395	1.02503	1.01813	2.58427	0.393972	0.693602	1	Up	No Change
ENSG00000184005	ST6GALNAC3	ST6 N-acetylgalactosaminide alpha-2,6-sialyltransferase 3	256435	58.0926	-0.200574	0.512347	-0.391481	0.695442	1	No Change	No Change
ENSG00000287743	NA	NA	NA	1.1998	2.83392	2.59607	1.09162	0.275002	1	Up	No Change
ENSG00000229752	RPL7P10	ribosomal protein L7 pseudogene 10	646538	0.0853802	-0.977954	4.40746	-0.221886	0.824403	1	No Change	No Change
ENSG00000237505	PKN2-AS1	PKN2 antisense RNA 1	101927891	3.37926	1.91595	1.30912	1.46354	0.14332	1	Up	No Change
ENSG00000226804	NA	NA	NA	0.258005	0.945621	4.40746	0.21455	0.830118	1	No Change	No Change
ENSG00000230728	NA	NA	NA	0.0881138	0	4.40746	0	1	1	No Change	No Change
ENSG00000230787	PSAT1P3	phosphoserine aminotransferase 1 pseudogene 3	729779	0.782791	-0.954303	3.56616	-0.2676	0.789008	1	No Change	No Change
ENSG00000116641	DOCK7	dedicator of cytokinesis 7	85440	625.986	-0.0377561	0.257822	-0.146443	0.883572	1	No Change	No Change
ENSG00000234578	NA	NA	NA	0.318573	0	4.40746	0	1	1	No Change	No Change
ENSG00000117480	FAAH	fatty acid amide hydrolase	2166	358.693	0.110479	0.239347	0.461584	0.64438	1	No Change	No Change
ENSG00000137944	KYAT3	kynurenine aminotransferase 3	56267	394.558	0.0643721	0.190317	0.338237	0.735185	1	No Change	No Change
ENSG00000285201	NA	NA	NA	0.565892	0	4.40746	0	1	1	No Change	No Change
ENSG00000067334	DNTTIP2	deoxynucleotidyltransferase terminal interacting protein 2	30836	1141.06	-0.0470669	0.313602	-0.150085	0.880698	1	No Change	No Change
ENSG00000287587	NA	NA	NA	0.646293	-0.977958	3.30597	-0.295816	0.767371	1	No Change	No Change
ENSG00000142949	PTPRF	protein tyrosine phosphatase receptor type F	5792	4337.35	-0.0267007	0.317804	-0.0840163	0.933043	1	No Change	No Change
ENSG00000116133	DHCR24	24-dehydrocholesterol reductase	1718	4584.81	-0.119338	0.333726	-0.357592	0.720649	1	No Change	No Change
ENSG00000232882	NA	NA	NA	0.322981	0	4.06968	0	1	1	No Change	No Change
ENSG00000171502	COL24A1	collagen type XXIV alpha 1 chain	255631	6.76545	-0.385805	1.27584	-0.302393	0.762353	1	No Change	No Change
ENSG00000162399	BSND	barttin CLCNK type accessory subunit beta	7809	0.0796432	0	4.40746	0	1	1	No Change	No Change
ENSG00000116157	GPX7	glutathione peroxidase 7	2882	0.946815	1.51471	2.40953	0.628633	0.52959	1	Up	No Change
ENSG00000143036	SLC44A3	solute carrier family 44 member 3	126969	115.539	0.00727012	0.294499	0.0246864	0.980305	1	No Change	No Change
ENSG00000065243	PKN2	protein kinase N2	5586	865.767	-0.233361	0.287212	-0.812504	0.416503	1	No Change	No Change
ENSG00000234080	RPS2P11	ribosomal protein S2 pseudogene 11	343184	0.0772688	0.945621	4.40746	0.21455	0.830118	1	No Change	No Change
ENSG00000237899	NA	NA	NA	0.350965	0	4.40746	0	1	1	No Change	No Change
ENSG00000231090	MIR4422HG	MIR4422 host gene	109729135	0.168503	-1.9018	4.36573	-0.43562	0.663112	1	Down	No Change
ENSG00000117528	ABCD3	ATP binding cassette subfamily D member 3	5825	912.112	-0.144016	0.284245	-0.506662	0.612392	1	No Change	No Change
ENSG00000271723	MROH7-TTC4	MROH7-TTC4 readthrough (NMD candidate)	100527960	1.1863	0.163657	2.45491	0.0666653	0.946848	1	No Change	No Change
ENSG00000172339	ALG14	ALG14 UDP-N-acetylglucosaminyltransferase subunit	199857	146.297	-0.00378422	0.289367	-0.0130776	0.989566	1	No Change	No Change
ENSG00000036549	ZZZ3	zinc finger ZZ-type containing 3	26009	737.884	-0.280607	0.222841	-1.25923	0.207948	1	No Change	No Change
ENSG00000287724	NA	NA	NA	8.69382	-0.299299	1.10318	-0.271306	0.786155	1	No Change	No Change
ENSG00000058799	YIPF1	Yip1 domain family member 1	54432	349.621	-0.0820894	0.233534	-0.351509	0.725207	1	No Change	No Change
ENSG00000235563	NA	NA	NA	0.182534	1.98735	4.35675	0.456155	0.648278	1	Up	No Change
ENSG00000232857	NA	NA	NA	0.161384	0	4.40746	0	1	1	No Change	No Change
ENSG00000203985	LDLRAD1	low density lipoprotein receptor class A domain containing 1	388633	5.63941	-0.362464	0.876723	-0.413431	0.679291	1	No Change	No Change
ENSG00000228838	NA	NA	NA	2.70559	-0.392208	1.39919	-0.280312	0.779239	1	No Change	No Change
ENSG00000283761	NA	NA	NA	1.47789	1.22995	1.76086	0.698491	0.48487	1	Up	No Change
ENSG00000189433	GJB4	gap junction protein beta 4	127534	30.9753	0.827183	0.590311	1.40127	0.161134	1	No Change	No Change
ENSG00000179178	TMEM125	transmembrane protein 125	128218	274.26	0.181485	0.416437	0.435804	0.662979	1	No Change	No Change
ENSG00000142700	DMRTA2	DMRT like family A2	63950	3.13022	-0.326162	1.31439	-0.248146	0.804021	1	No Change	No Change
ENSG00000236098	NA	NA	NA	15.9232	0.0478487	0.664561	0.0720004	0.942602	1	No Change	No Change
ENSG00000233514	NA	NA	NA	1.31134	0.490544	1.80258	0.272134	0.785519	1	No Change	No Change
ENSG00000127124	HIVEP3	HIVEP zinc finger 3	59269	227.437	-0.0247873	0.301131	-0.082314	0.934397	1	No Change	No Change
ENSG00000266993	NA	NA	NA	4.33946	-0.335177	1.31051	-0.255761	0.798136	1	No Change	No Change
ENSG00000223675	NA	NA	NA	0.0833692	0	4.40746	0	1	1	No Change	No Change
ENSG00000162604	TM2D1	TM2 domain containing 1	83941	258.902	0.0872573	0.240935	0.362162	0.717231	1	No Change	No Change
ENSG00000229316	NA	NA	NA	0.146966	0	4.40746	0	1	1	No Change	No Change
ENSG00000116171	SCP2	sterol carrier protein 2	6342	993.37	-0.0845487	0.148387	-0.569785	0.568823	1	No Change	No Change
ENSG00000137936	BCAR3	BCAR3 adaptor protein, NSP family member	8412	396.339	-0.00434835	0.260489	-0.0166931	0.986681	1	No Change	No Change
ENSG00000235308	NA	NA	NA	0.168105	1.88007	4.36509	0.430707	0.666682	1	Up	No Change
ENSG00000226745	NA	NA	NA	0.182534	1.98735	4.35675	0.456155	0.648278	1	Up	No Change
ENSG00000178028	DMAP1	DNA methyltransferase 1 associated protein 1	55929	656.605	-0.0191653	0.211433	-0.090645	0.927775	1	No Change	No Change
ENSG00000168710	AHCYL1	adenosylhomocysteinase like 1	10768	1692.99	0.0104817	0.191348	0.0547782	0.956315	1	No Change	No Change
ENSG00000117519	CNN3	calponin 3	1266	2902.25	-0.125986	0.219045	-0.575163	0.565181	1	No Change	No Change
ENSG00000134215	VAV3	vav guanine nucleotide exchange factor 3	10451	0.344021	-1.52601	4.32651	-0.352711	0.724305	1	Down	No Change
ENSG00000228502	NA	NA	NA	6.58192	-0.457698	0.802904	-0.570054	0.568641	1	No Change	No Change
ENSG00000236888	NA	NA	NA	0.172365	-0.977954	4.40746	-0.221886	0.824403	1	No Change	No Change
ENSG00000230955	NA	NA	NA	6.4147	0.167393	1.13365	0.147659	0.882612	1	No Change	No Change
ENSG00000188641	DPYD	dihydropyrimidine dehydrogenase	1806	6.70505	-0.744865	0.929267	-0.801561	0.422807	1	No Change	No Change
ENSG00000152078	TLCD4	TLC domain containing 4	148534	248.31	-0.116089	0.268847	-0.431805	0.665883	1	No Change	No Change
ENSG00000185668	POU3F1	POU class 3 homeobox 1	5453	2.93695	1.12455	1.72631	0.651422	0.514774	1	Up	No Change
ENSG00000171492	LRRC8D	leucine rich repeat containing 8 VRAC subunit D	55144	300.461	0.089759	0.275604	0.325681	0.744666	1	No Change	No Change
ENSG00000170989	S1PR1	sphingosine-1-phosphate receptor 1	1901	2.04577	0.84937	1.48381	0.572426	0.567033	1	No Change	No Change
ENSG00000258634	NA	NA	NA	280.074	0.290007	0.2644	1.09685	0.272707	1	No Change	No Change
ENSG00000116299	ELAPOR1	endosome-lysosome associated apoptosis and autophagy regulator 1	57535	18.7554	0.320903	0.700899	0.457845	0.647064	1	No Change	No Change
ENSG00000137962	ARHGAP29	Rho GTPase activating protein 29	9411	3679.28	-0.217098	0.297415	-0.72995	0.465421	1	No Change	No Change
ENSG00000286692	NA	NA	NA	0.396553	2.76151	4.31159	0.640485	0.521857	1	Up	No Change
ENSG00000260464	NA	NA	NA	1.55248	0.0922538	1.88963	0.048821	0.961062	1	No Change	No Change
ENSG00000273204	NA	NA	NA	8.69684	-0.482862	0.856077	-0.56404	0.572727	1	No Change	No Change
ENSG00000079739	PGM1	phosphoglucomutase 1	5236	928.82	-0.065579	0.177407	-0.369654	0.71164	1	No Change	No Change
ENSG00000162377	COA7	cytochrome c oxidase assembly factor 7	65260	869.545	-0.105848	0.256423	-0.412788	0.679762	1	No Change	No Change
ENSG00000224613	RNPC3-DT	RNPC3 divergent transcript	101928436	1.08127	-2.71513	2.37415	-1.14362	0.25278	1	Down	No Change
ENSG00000116774	OLFML3	olfactomedin like 3	56944	14.0111	0.557717	1.0932	0.510167	0.609935	1	No Change	No Change
ENSG00000284652	NA	NA	NA	0.308215	2.76529	4.31142	0.641387	0.521271	1	Up	No Change
ENSG00000023909	GCLM	glutamate-cysteine ligase modifier subunit	2730	600.206	-0.0338616	0.32642	-0.103736	0.917379	1	No Change	No Change
ENSG00000069702	TGFBR3	transforming growth factor beta receptor 3	7049	160.611	0.0082952	0.347935	0.0238412	0.980979	1	No Change	No Change
ENSG00000228399	RPS20P6	ribosomal protein S20 pseudogene 6	100270900	0.257259	-0.0161662	4.40746	-0.00366791	0.997073	1	No Change	No Change
ENSG00000237480	NA	NA	NA	0.163481	0	4.40746	0	1	1	No Change	No Change
ENSG00000198198	SZT2	SZT2 subunit of KICSTOR complex	23334	466.519	0.0348635	0.188481	0.184971	0.853252	1	No Change	No Change
ENSG00000225183	NA	NA	NA	0.0853802	-0.977954	4.40746	-0.221886	0.824403	1	No Change	No Change
ENSG00000116793	PHTF1	putative homeodomain transcription factor 1	10745	233.407	0.0534925	0.254583	0.210119	0.833575	1	No Change	No Change
ENSG00000260879	NA	NA	NA	3.41592	-1.92837	1.46679	-1.31469	0.188614	1	Down	No Change
ENSG00000236360	NA	NA	NA	0.832841	0.767908	2.36828	0.324247	0.745751	1	No Change	No Change
ENSG00000183298	RPSAP19	ribosomal protein SA pseudogene 19	730029	12.6621	-0.168388	0.593223	-0.283852	0.776524	1	No Change	No Change
ENSG00000234332	NA	NA	NA	0.168105	1.88007	4.36509	0.430707	0.666682	1	Up	No Change
ENSG00000117525	F3	coagulation factor III, tissue factor	2152	961.438	0.0149395	0.287273	0.0520045	0.958525	1	No Change	No Change
ENSG00000225079	FTH1P22	ferritin heavy chain 1 pseudogene 22	100462772	0.0796432	0	4.40746	0	1	1	No Change	No Change
ENSG00000270457	NA	NA	NA	0.258005	0.945621	4.40746	0.21455	0.830118	1	No Change	No Change
ENSG00000231987	LINC01787	long intergenic non-protein coding RNA 1787	101928241	0.0833692	0	4.40746	0	1	1	No Change	No Change
ENSG00000228057	SEC63P1	SEC63 homolog, protein translocation regulator pseudogene 1	100420341	0.809942	-1.04903	2.32596	-0.45101	0.651982	1	Down	No Change
ENSG00000224445	LINC01708	long intergenic non-protein coding RNA 1708	101928270	0.0779044	-0.977954	4.40746	-0.221886	0.824403	1	No Change	No Change
ENSG00000181656	GPR88	G protein-coupled receptor 88	54112	0.0842513	-0.977954	4.40746	-0.221886	0.824403	1	No Change	No Change
ENSG00000122481	RWDD3	RWD domain containing 3	25950	46.9368	0.19782	0.323323	0.611835	0.540647	1	No Change	No Change
ENSG00000198162	MAN1A2	mannosidase alpha class 1A member 2	10905	716.921	-0.242415	0.27847	-0.870523	0.384014	1	No Change	No Change
ENSG00000238198	LRIG2-DT	LRIG2 divergent transcript	100996251	0.381969	-0.0161662	4.38285	-0.00368851	0.997057	1	No Change	No Change
ENSG00000171517	LPAR3	lysophosphatidic acid receptor 3	23566	449.403	-0.0320864	0.256201	-0.125239	0.900334	1	No Change	No Change
ENSG00000143079	CTTNBP2NL	CTTNBP2 N-terminal like	55917	332.15	-0.0663381	0.28034	-0.236634	0.81294	1	No Change	No Change
ENSG00000232450	RPS2P14	ribosomal protein S2 pseudogene 14	100270827	4.79066	-1.23957	1.06674	-1.16202	0.245229	1	Down	No Change
ENSG00000223575	NA	NA	NA	0.154743	-0.0161662	4.40746	-0.00366791	0.997073	1	No Change	No Change
ENSG00000272715	NA	NA	NA	0.733895	3.6403	2.9885	1.2181	0.223185	1	Up	No Change
ENSG00000143093	STRIP1	striatin interacting protein 1	85369	565.881	0.110708	0.202785	0.545936	0.58511	1	No Change	No Change
ENSG00000226415	NA	NA	NA	18.107	-0.0788198	0.567665	-0.138849	0.889569	1	No Change	No Change
ENSG00000085491	SLC25A24	solute carrier family 25 member 24	29957	607.795	-0.131136	0.317453	-0.41309	0.679541	1	No Change	No Change
ENSG00000173947	PIFO	primary cilia formation	128344	18.475	-0.23902	0.683979	-0.349455	0.726748	1	No Change	No Change
ENSG00000134198	TSPAN2	tetraspanin 2	10100	2.97123	-0.750831	1.09667	-0.684645	0.493568	1	No Change	No Change
ENSG00000226053	LINC01776	long intergenic non-protein coding RNA 1776	729987	0.309075	2.76906	4.31125	0.642288	0.520686	1	Up	No Change
ENSG00000198799	LRIG2	leucine rich repeats and immunoglobulin like domains 2	9860	399.936	-0.115991	0.288697	-0.401773	0.687851	1	No Change	No Change
ENSG00000279513	NA	NA	NA	1.24191	-3.20274	2.07565	-1.54301	0.122828	1	Down	No Change
ENSG00000117620	SLC35A3	solute carrier family 35 member A3	23443	322.734	0.0932421	0.27681	0.336845	0.736234	1	No Change	No Change
ENSG00000280186	NA	NA	NA	0.57619	-0.977957	3.49047	-0.280179	0.77934	1	No Change	No Change
ENSG00000162688	AGL	amylo-alpha-1, 6-glucosidase, 4-alpha-glucanotransferase	178	579.038	-0.177789	0.244419	-0.727395	0.466984	1	No Change	No Change
ENSG00000197106	SLC6A17	solute carrier family 6 member 17	388662	373.23	-0.107688	0.279634	-0.385106	0.700159	1	No Change	No Change
ENSG00000236137	CD101-AS1	CD101 antisense RNA 1	101929099	10.825	-0.193753	0.588227	-0.329385	0.741864	1	No Change	No Change
ENSG00000203859	HSD3B2	hydroxy-delta-5-steroid dehydrogenase, 3 beta- and steroid delta-isomerase 2	3284	0.727186	1.80685	2.89992	0.623069	0.533239	1	Up	No Change
ENSG00000228086	NA	NA	NA	0.162156	-1.85234	4.3698	-0.423894	0.671643	1	Down	No Change
ENSG00000234020	NA	NA	NA	0.0796432	0	4.40746	0	1	1	No Change	No Change
ENSG00000185946	RNPC3	RNA binding region (RNP1, RRM) containing 3	55599	171.533	-0.16756	0.234049	-0.715916	0.474043	1	No Change	No Change
ENSG00000162627	SNX7	sorting nexin 7	51375	388.836	-0.0804656	0.280649	-0.286713	0.774332	1	No Change	No Change
ENSG00000226715	LINC01709	long intergenic non-protein coding RNA 1709	105378872	0.0853802	-0.977954	4.40746	-0.221886	0.824403	1	No Change	No Change
ENSG00000162695	SLC30A7	solute carrier family 30 member 7	148867	497.809	0.000145236	0.298634	0.000486334	0.999612	1	No Change	No Change
ENSG00000265808	SEC22B	SEC22 homolog B, vesicle trafficking protein	9554	910.283	-0.161544	0.200545	-0.805523	0.420518	1	No Change	No Change
ENSG00000134247	PTGFRN	prostaglandin F2 receptor inhibitor	5738	1354.45	0.0373873	0.225363	0.165898	0.868237	1	No Change	No Change
ENSG00000116752	BCAS2	BCAS2 pre-mRNA processing factor	10286	699.674	0.0351842	0.215705	0.163113	0.87043	1	No Change	No Change
ENSG00000162664	ZNF326	zinc finger protein 326	284695	487.274	0.0403171	0.258691	0.155851	0.876151	1	No Change	No Change
ENSG00000236866	TENT5C-DT	TENT5C divergent transcript	100996263	0.307354	2.76151	4.31159	0.640485	0.521857	1	Up	No Change
ENSG00000134253	TRIM45	tripartite motif containing 45	80263	105.433	-0.122161	0.303331	-0.402731	0.687146	1	No Change	No Change
ENSG00000179571	NBPF17P	NBPF member 17, pseudogene	401967	0.69414	-1.90038	3.67911	-0.516533	0.605482	1	Down	No Change
ENSG00000173218	VANGL1	VANGL planar cell polarity protein 1	81839	783.554	-0.178849	0.256091	-0.698382	0.484938	1	No Change	No Change
ENSG00000226755	NA	NA	NA	0.939124	-0.929417	2.70913	-0.343069	0.731547	1	No Change	No Change
ENSG00000232650	LINC01780	long intergenic non-protein coding RNA 1780	105378934	0.0853802	-0.977954	4.40746	-0.221886	0.824403	1	No Change	No Change
ENSG00000183508	TENT5C	terminal nucleotidyltransferase 5C	54855	45.9167	0.388561	0.391547	0.992375	0.321014	1	No Change	No Change
ENSG00000234283	NA	NA	NA	0.0772688	0.945621	4.40746	0.21455	0.830118	1	No Change	No Change
ENSG00000143398	PIP5K1A	phosphatidylinositol-4-phosphate 5-kinase type 1 alpha	8394	1446.65	-0.106381	0.207922	-0.511639	0.608903	1	No Change	No Change
ENSG00000196505	GDAP2	ganglioside induced differentiation associated protein 2	54834	291.108	-0.179256	0.243768	-0.735353	0.462124	1	No Change	No Change
ENSG00000228347	NA	NA	NA	0.0768385	0.945621	4.40746	0.21455	0.830118	1	No Change	No Change
ENSG00000065183	WDR3	WD repeat domain 3	10885	1309.54	-0.132742	0.296499	-0.447697	0.654372	1	No Change	No Change
ENSG00000227082	LINC02798	long intergenic non-protein coding RNA 2798	107985194	0.723203	-1.90447	2.90336	-0.655954	0.511854	1	Down	No Change
ENSG00000163393	SLC22A15	solute carrier family 22 member 15	55356	68.9818	-0.192454	0.418486	-0.459881	0.645602	1	No Change	No Change
ENSG00000163156	SCNM1	sodium channel modifier 1	79005	426.943	0.194944	0.194082	1.00444	0.315166	1	No Change	No Change
ENSG00000156150	ALX3	ALX homeobox 3	257	3.68759	-0.156519	1.19314	-0.131183	0.895631	1	No Change	No Change
ENSG00000197323	TRIM33	tripartite motif containing 33	51592	777.18	-0.21258	0.290212	-0.7325	0.463863	1	No Change	No Change
ENSG00000237975	FLG-AS1	FLG antisense RNA 1	339400	2.87311	1.28398	1.26407	1.01576	0.309746	1	Up	No Change
ENSG00000261168	NA	NA	NA	13.2377	0.531378	0.697377	0.761967	0.44608	1	No Change	No Change
ENSG00000079335	CDC14A	cell division cycle 14A	8556	88.7881	-0.280283	0.360134	-0.778274	0.436408	1	No Change	No Change
ENSG00000143119	CD53	CD53 molecule	963	0.495879	0	3.50349	0	1	1	No Change	No Change
ENSG00000237278	RLIMP2	ring finger protein, LIM domain interacting pseudogene 2	100533731	1.06151	-2.91238	2.7008	-1.07834	0.280882	1	Down	No Change
ENSG00000233432	MTIF2P1	mitochondrial translational initiation factor 2 pseudogene 1	80713	0.159645	-0.977954	4.40746	-0.221886	0.824403	1	No Change	No Change
ENSG00000171943	SRGAP2C	SLIT-ROBO Rho GTPase activating protein 2C	653464	82.9708	-0.156497	0.274454	-0.570212	0.568534	1	No Change	No Change
ENSG00000155761	SPAG17	sperm associated antigen 17	200162	7.67005	-0.199311	0.84801	-0.235033	0.814183	1	No Change	No Change
ENSG00000116830	TTF2	transcription termination factor 2	8458	684.948	-0.143336	0.328609	-0.436191	0.662698	1	No Change	No Change
ENSG00000227091	SLC6A17-AS1	SLC6A17 antisense RNA 1	105378897	1.97262	-2.46101	2.29189	-1.07379	0.282917	1	Down	No Change
ENSG00000081026	MAGI3	membrane associated guanylate kinase, WW and PDZ domain containing 3	260425	133.663	-0.00217436	0.277167	-0.00784493	0.993741	1	No Change	No Change
ENSG00000224965	NA	NA	NA	0.742531	-0.950467	2.97322	-0.319677	0.749214	1	No Change	No Change
ENSG00000186150	UBL4B	ubiquitin like 4B	164153	1.19044	-1.85913	2.34172	-0.793915	0.427245	1	Down	No Change
ENSG00000143458	GABPB2	GA binding protein transcription factor subunit beta 2	126626	200.987	-0.135789	0.263084	-0.516144	0.605754	1	No Change	No Change
ENSG00000233907	LINC01761	long intergenic non-protein coding RNA 1761	440594	0.0796432	0	4.40746	0	1	1	No Change	No Change
ENSG00000163155	LYSMD1	LysM domain containing 1	388695	102.419	0.0939509	0.281466	0.333792	0.738537	1	No Change	No Change
ENSG00000241975	NA	NA	NA	3.84772	-1.31003	1.61503	-0.811152	0.417278	1	Down	No Change
ENSG00000228217	NA	NA	NA	0.402476	-0.891422	3.7875	-0.235359	0.81393	1	No Change	No Change
ENSG00000175984	DENND2C	DENN domain containing 2C	163259	98.8678	-0.306688	0.343785	-0.892094	0.372343	1	No Change	No Change
ENSG00000116824	CD2	CD2 molecule	914	0.416132	0.945622	4.27116	0.221397	0.824783	1	No Change	No Change
ENSG00000236887	RPS15P1	ribosomal protein S15 pseudogene 1	728428	0.706398	-1.35012	2.81447	-0.479706	0.631436	1	Down	No Change
ENSG00000024526	DEPDC1	DEP domain containing 1	55635	773.388	-0.110198	0.411703	-0.267665	0.788957	1	No Change	No Change
ENSG00000236480	NA	NA	NA	0.781136	0.464291	2.72581	0.170331	0.86475	1	No Change	No Change
ENSG00000225279	NA	NA	NA	3.1259	0.234261	1.4458	0.162029	0.871283	1	No Change	No Change
ENSG00000117262	GPR89A	G protein-coupled receptor 89A	653519	113.284	0.356216	0.254788	1.39809	0.162087	1	No Change	No Change
ENSG00000231613	NA	NA	NA	1.50838	-0.0182236	2.4371	-0.00747757	0.994034	1	No Change	No Change
ENSG00000137947	GTF2B	general transcription factor IIB	2959	526.525	-0.0155145	0.254714	-0.0609096	0.951431	1	No Change	No Change
ENSG00000233589	NA	NA	NA	166.779	0.263801	0.360818	0.73112	0.464706	1	No Change	No Change
ENSG00000117586	TNFSF4	TNF superfamily member 4	7292	25.5917	0.708844	0.650192	1.09021	0.275621	1	No Change	No Change
ENSG00000162728	KCNJ9	potassium inwardly rectifying channel subfamily J member 9	3765	1.1586	-0.314005	2.0254	-0.155034	0.876795	1	No Change	No Change
ENSG00000229021	NA	NA	NA	0.985379	-2.91945	2.15511	-1.35466	0.175525	1	Down	No Change
ENSG00000184371	CSF1	colony stimulating factor 1	1435	86.7725	-0.0185033	0.28442	-0.0650563	0.948129	1	No Change	No Change
ENSG00000233203	NA	NA	NA	9.81405	0.804921	0.845847	0.951615	0.341292	1	No Change	No Change
ENSG00000232499	LOC100421402	heterogeneous nuclear ribonucleoprotein A1 pseudogene	100421402	1.35064	0.980349	1.71373	0.572056	0.567284	1	No Change	No Change
ENSG00000232265	LINC02805	long intergenic non-protein coding RNA 2805	100505824	0.0772688	0.945621	4.40746	0.21455	0.830118	1	No Change	No Change
ENSG00000163154	TNFAIP8L2	TNF alpha induced protein 8 like 2	79626	0.155809	-1.80152	4.37414	-0.411856	0.680445	1	Down	No Change
ENSG00000232995	RGS5	regulator of G protein signaling 5	8490	7.75337	-0.288719	0.762513	-0.378641	0.704954	1	No Change	No Change
ENSG00000227777	RPL7AP19	ribosomal protein L7a pseudogene 19	100271036	0.495602	0.945624	3.61306	0.261724	0.793534	1	No Change	No Change
ENSG00000177173	NA	NA	NA	4.2042	-2.12746	1.15353	-1.84429	0.0651402	1	Down	No Change
ENSG00000162729	IGSF8	immunoglobulin superfamily member 8	93185	739.851	0.18934	0.197713	0.957654	0.338237	1	No Change	No Change
ENSG00000143158	MPC2	mitochondrial pyruvate carrier 2	25874	693.728	-0.0501498	0.267921	-0.187181	0.851518	1	No Change	No Change
ENSG00000271092	TLCD4-RWDD3	TLCD4-RWDD3 readthrough	100527978	4.94359	-0.0335459	0.997974	-0.033614	0.973185	1	No Change	No Change
ENSG00000278811	LINC00624	long intergenic non-protein coding RNA 624	100289211	3.7493	-3.26424	1.41369	-2.30902	0.0209427	1	Down	No Change
ENSG00000000460	C1orf112	chromosome 1 open reading frame 112	55732	261.534	-0.213829	0.333169	-0.641803	0.521001	1	No Change	No Change
ENSG00000188859	FAM78B	family with sequence similarity 78 member B	149297	45.9276	-0.0149557	0.358251	-0.0417465	0.966701	1	No Change	No Change
ENSG00000135862	LAMC1	laminin subunit gamma 1	3915	1133.54	0.00351694	0.214409	0.016403	0.986913	1	No Change	No Change
ENSG00000232952	LOC401957	matrin 3 pseudogene	401957	0.248179	1.88343	4.36482	0.431502	0.666104	1	Up	No Change
ENSG00000227722	NA	NA	NA	0.477028	2.35551	4.33231	0.543708	0.586642	1	Up	No Change
ENSG00000143198	MGST3	microsomal glutathione S-transferase 3	4259	1061.05	-0.00737478	0.219687	-0.0335696	0.97322	1	No Change	No Change
ENSG00000143318	CASQ1	calsequestrin 1	844	0.0772688	0.945621	4.40746	0.21455	0.830118	1	No Change	No Change
ENSG00000143621	ILF2	interleukin enhancer binding factor 2	3608	6524.65	-0.0116469	0.32292	-0.0360673	0.971229	1	No Change	No Change
ENSG00000143155	TIPRL	TOR signaling pathway regulator	261726	771.778	-0.194256	0.154501	-1.25732	0.208639	1	No Change	No Change
ENSG00000143156	NME7	NME/NM23 family member 7	29922	352.77	0.0200751	0.228529	0.0878446	0.93	1	No Change	No Change
ENSG00000116147	TNR	tenascin R	7143	0.91294	-3.90391	3.70826	-1.05276	0.292451	1	Down	No Change
ENSG00000213064	SFT2D2	SFT2 domain containing 2	375035	1487.88	-0.143305	0.270407	-0.52996	0.59614	1	No Change	No Change
ENSG00000203307	NA	NA	NA	0.305289	2.35552	4.33231	0.543708	0.586642	1	Up	No Change
ENSG00000143179	UCK2	uridine-cytidine kinase 2	7371	1608.11	0.0159972	0.21155	0.075619	0.939722	1	No Change	No Change
ENSG00000143315	PIGM	phosphatidylinositol glycan anchor biosynthesis class M	93183	196.275	-0.294984	0.314805	-0.937036	0.34874	1	No Change	No Change
ENSG00000272931	NA	NA	NA	2.20682	-0.196474	1.46634	-0.133989	0.893411	1	No Change	No Change
ENSG00000143190	POU2F1	POU class 2 homeobox 1	5451	361.074	-0.159675	0.256996	-0.621312	0.534394	1	No Change	No Change
ENSG00000225475	NA	NA	NA	0.0833692	0	4.40746	0	1	1	No Change	No Change
ENSG00000230898	NA	NA	NA	0.256141	-2.50555	4.32555	-0.579246	0.562423	1	Down	No Change
ENSG00000287697	NA	NA	NA	2.54	1.04995	1.37676	0.762621	0.445689	1	Up	No Change
ENSG00000075945	KIFAP3	kinesin associated protein 3	22920	222.445	0.40066	0.217172	1.84489	0.0650532	1	No Change	No Change
ENSG00000224468	LAMC1-AS1	LAMC1 antisense RNA 1	110841583	0.166738	0	4.40746	0	1	1	No Change	No Change
ENSG00000092607	TBX15	T-box transcription factor 15	6913	1.70589	-0.521157	2.23086	-0.233613	0.815285	1	No Change	No Change
ENSG00000227741	LOC729867	uncharacterized LOC729867	729867	10.6526	-0.0781505	0.852776	-0.0916424	0.926982	1	No Change	No Change
ENSG00000236364	NA	NA	NA	19.5158	-0.167179	0.606817	-0.275502	0.782931	1	No Change	No Change
ENSG00000047410	TPR	translocated promoter region, nuclear basket protein	7175	2237.14	-0.248086	0.181199	-1.36914	0.170956	1	No Change	No Change
ENSG00000231992	NA	NA	NA	0.0881138	0	4.40746	0	1	1	No Change	No Change
ENSG00000018625	ATP1A2	ATPase Na+/K+ transporting subunit alpha 2	477	0.41204	-2.4878	4.32651	-0.575012	0.565283	1	Down	No Change
ENSG00000171806	METTL18	methyltransferase like 18	92342	108.897	-0.383775	0.231246	-1.6596	0.0969957	1	No Change	No Change
ENSG00000287919	NA	NA	NA	0.830641	-0.131118	3.04076	-0.0431201	0.965606	1	No Change	No Change
ENSG00000254154	SEC16B	SEC16 homolog B, endoplasmic reticulum export factor	89866	0.310159	2.34811	4.33275	0.541945	0.587857	1	Up	No Change
ENSG00000162694	EXTL2	exostosin like glycosyltransferase 2	2135	414.918	-0.015604	0.176434	-0.0884412	0.929526	1	No Change	No Change
ENSG00000214262	ANKRD36BP1	ankyrin repeat domain 36B pseudogene 1	84832	0.711312	-2.82867	2.87321	-0.984499	0.32487	1	Down	No Change
ENSG00000215835	LOC284685	EWS RNA binding protein 1 pseudogene	284685	2.0512	1.27295	1.40695	0.90476	0.365593	1	Up	No Change
ENSG00000118197	DDX59	DEAD-box helicase 59	83479	186.746	0.0182899	0.24589	0.0743823	0.940706	1	No Change	No Change
ENSG00000135842	NIBAN1	niban apoptosis regulator 1	116496	179.016	-0.272888	0.896514	-0.304388	0.760832	1	No Change	No Change
ENSG00000229258	LPGAT1-AS1	LPGAT1 antisense RNA 1	102723727	0.257285	-0.0161662	4.40746	-0.00366791	0.997073	1	No Change	No Change
ENSG00000228238	NA	NA	NA	0.237377	-0.977954	4.40746	-0.221886	0.824403	1	No Change	No Change
ENSG00000232393	RPL5P6	ribosomal protein L5 pseudogene 6	646784	0.16152	-0.0161662	4.40746	-0.00366791	0.997073	1	No Change	No Change
ENSG00000058085	LAMC2	laminin subunit gamma 2	3918	445.41	0.0934086	0.368069	0.25378	0.799665	1	No Change	No Change
ENSG00000260088	DDX59-AS1	DDX59 antisense RNA 1	101929224	12.7002	0.347121	0.719354	0.482546	0.629418	1	No Change	No Change
ENSG00000116815	CD58	CD58 molecule	965	188.908	-0.1454	0.324741	-0.447743	0.654339	1	No Change	No Change
ENSG00000232917	NA	NA	NA	0.0881138	0	4.40746	0	1	1	No Change	No Change
ENSG00000233057	EEF1A1P14	eukaryotic translation elongation factor 1 alpha 1 pseudogene 14	647167	1.28868	-1.09674	2.24262	-0.489044	0.624811	1	Down	No Change
ENSG00000143167	GPA33	glycoprotein A33	10223	1.26936	0.302706	2.09363	0.144584	0.885039	1	No Change	No Change
ENSG00000143184	XCL1	X-C motif chemokine ligand 1	6375	1.23408	0.00955526	1.92159	0.00497259	0.996032	1	No Change	No Change
ENSG00000260976	NA	NA	NA	0.0842513	-0.977954	4.40746	-0.221886	0.824403	1	No Change	No Change
ENSG00000286572	NA	NA	NA	0.163012	0	4.40746	0	1	1	No Change	No Change
ENSG00000177807	KCNJ10	potassium inwardly rectifying channel subfamily J member 10	3766	4.4737	1.98469	1.34746	1.47292	0.140774	1	Up	No Change
ENSG00000143228	NUF2	NUF2 component of NDC80 kinetochore complex	83540	519.703	-0.04585	0.380834	-0.120394	0.904171	1	No Change	No Change
ENSG00000231615	LOC646870	centrosomal protein 57kDa pseudogene	646870	0.429635	-2.92147	4.30604	-0.678459	0.497481	1	Down	No Change
ENSG00000231714	NA	NA	NA	0.0853802	-0.977954	4.40746	-0.221886	0.824403	1	No Change	No Change
ENSG00000174514	MFSD4A	major facilitator superfamily domain containing 4A	148808	20.3232	-0.380541	0.527944	-0.720799	0.471033	1	No Change	No Change
ENSG00000143178	TBX19	T-box transcription factor 19	9095	58.0864	0.159228	0.4091	0.389216	0.697117	1	No Change	No Change
ENSG00000224837	NA	NA	NA	9.19259	0.0837375	0.72113	0.11612	0.907558	1	No Change	No Change
ENSG00000116833	NR5A2	nuclear receptor subfamily 5 group A member 2	2494	22.9472	0.77156	0.505926	1.52504	0.127248	1	No Change	No Change
ENSG00000227740	LINC02803	long intergenic non-protein coding RNA 2803	107985228	8.3082	1.9921	0.836016	2.38285	0.0171794	1	Up	No Change
ENSG00000260990	NA	NA	NA	0.0734829	0	4.40746	0	1	1	No Change	No Change
ENSG00000000457	SCYL3	SCY1 like pseudokinase 3	57147	183.542	-0.108832	0.23346	-0.46617	0.641094	1	No Change	No Change
ENSG00000143507	DUSP10	dual specificity phosphatase 10	11221	45.6266	-4.38445e-05	0.386044	-0.000113574	0.999909	1	No Change	No Change
ENSG00000232527	LINC02802	long intergenic non-protein coding RNA 2802	100996732	0.0842513	-0.977954	4.40746	-0.221886	0.824403	1	No Change	No Change
ENSG00000157064	NMNAT2	nicotinamide nucleotide adenylyltransferase 2	23057	1.37412	-0.602441	2.17372	-0.277147	0.781667	1	No Change	No Change
ENSG00000215808	LINC01139	long intergenic non-protein coding RNA 1139	339535	0.0772688	0.945621	4.40746	0.21455	0.830118	1	No Change	No Change
ENSG00000059588	TARBP1	TAR (HIV-1) RNA binding protein 1	6894	276.391	-0.106633	0.279574	-0.381413	0.702897	1	No Change	No Change
ENSG00000232959	NA	NA	NA	0.410633	1.76978	3.76079	0.470588	0.637935	1	Up	No Change
ENSG00000122224	LY9	lymphocyte antigen 9	4063	0.796132	-3.45686	2.66323	-1.29799	0.19429	1	Down	No Change
ENSG00000162782	TDRD5	tudor domain containing 5	163589	8.76276	0.296572	0.710868	0.417197	0.676535	1	No Change	No Change
ENSG00000143653	SCCPDH	saccharopine dehydrogenase (putative)	51097	1.01236	2.98428	2.96329	1.00709	0.313894	1	Up	No Change
ENSG00000158711	ELK4	ETS transcription factor ELK4	2005	738.663	-0.166078	0.263342	-0.630655	0.528266	1	No Change	No Change
ENSG00000227747	NA	NA	NA	0.0817406	0	4.40746	0	1	1	No Change	No Change
ENSG00000234975	FTH1P2	ferritin heavy chain 1 pseudogene 2	2497	6.74261	0.534456	0.765635	0.698056	0.485142	1	No Change	No Change
ENSG00000162851	TFB2M	transcription factor B2, mitochondrial	64216	547.596	-0.129573	0.239362	-0.541329	0.588281	1	No Change	No Change
ENSG00000271427	NA	NA	NA	1.26772	2.13631	2.58366	0.826854	0.40832	1	Up	No Change
ENSG00000143353	LYPLAL1	lysophospholipase like 1	127018	322.529	-0.037492	0.204489	-0.183344	0.854528	1	No Change	No Change
ENSG00000197965	MPZL1	myelin protein zero like 1	9019	1499.79	-0.0836155	0.154532	-0.54109	0.588446	1	No Change	No Change
ENSG00000143493	INTS7	integrator complex subunit 7	25896	649.04	-0.128883	0.180508	-0.714003	0.475225	1	No Change	No Change
ENSG00000230777	NA	NA	NA	0.39227	1.76943	3.8102	0.464392	0.642367	1	Up	No Change
ENSG00000179397	CATSPERE	catsper channel auxiliary subunit epsilon	257044	6.66175	0.358614	0.871547	0.411468	0.68073	1	No Change	No Change
ENSG00000117592	PRDX6	peroxiredoxin 6	9588	5589.76	0.0643424	0.17677	0.363989	0.715866	1	No Change	No Change
ENSG00000186197	EDARADD	EDAR associated death domain	128178	1.33837	2.28652	2.22799	1.02627	0.304764	1	Up	No Change
ENSG00000162670	BRINP3	BMP/retinoic acid inducible neural specific 3	339479	0.23508	0	4.40746	0	1	1	No Change	No Change
ENSG00000143199	ADCY10	adenylate cyclase 10	55811	1.40267	1.07793	1.89618	0.568474	0.569713	1	Up	No Change
ENSG00000092978	GPATCH2	G-patch domain containing 2	55105	245.075	-0.0987009	0.225585	-0.437532	0.661726	1	No Change	No Change
ENSG00000143499	SMYD2	SET and MYND domain containing 2	56950	483.43	-0.263063	0.157963	-1.66534	0.0958443	1	No Change	No Change
ENSG00000188404	SELL	selectin L	6402	59.9312	-0.188574	0.302892	-0.622578	0.533562	1	No Change	No Change
ENSG00000236942	NA	NA	NA	0.919606	-0.879746	2.7723	-0.317334	0.75099	1	No Change	No Change
ENSG00000203697	CAPN8	calpain 8	388743	8.02352	0.271876	0.916315	0.296706	0.766691	1	No Change	No Change
ENSG00000116574	RHOU	ras homolog family member U	58480	77.9941	-0.200697	0.431362	-0.465264	0.641742	1	No Change	No Change
ENSG00000287929	NA	NA	NA	4.65901	1.38911	1.29146	1.07561	0.282101	1	Up	No Change
ENSG00000226292	RPS3AP10	RPS3A pseudogene 10	401975	0.245222	0	4.40746	0	1	1	No Change	No Change
ENSG00000121481	RNF2	ring finger protein 2	6045	625.183	-0.108196	0.204778	-0.528358	0.597251	1	No Change	No Change
ENSG00000143248	RGS5	regulator of G protein signaling 5	8490	53.6917	-0.234046	0.305674	-0.765674	0.44387	1	No Change	No Change
ENSG00000162814	SPATA17	spermatogenesis associated 17	128153	29.7761	0.0304069	0.387268	0.0785166	0.937417	1	No Change	No Change
ENSG00000116679	IVNS1ABP	influenza virus NS1A binding protein	10625	1581.59	-0.0292535	0.202663	-0.144346	0.885228	1	No Change	No Change
ENSG00000228536	NA	NA	NA	3.01039	-0.362149	1.47635	-0.245301	0.806224	1	No Change	No Change
ENSG00000230550	ERLNC1	estrogen receptor responsive lncRNA 1	101929441	2.55312	0.314175	1.30014	0.241646	0.809054	1	No Change	No Change
ENSG00000228470	NA	NA	NA	1.29512	-1.24	1.93324	-0.64141	0.521256	1	Down	No Change
ENSG00000152092	ASTN1	astrotactin 1	460	0.0853802	-0.977954	4.40746	-0.221886	0.824403	1	No Change	No Change
ENSG00000229983	NA	NA	NA	0.452198	2.57763	4.32027	0.596636	0.55075	1	Up	No Change
ENSG00000225920	NA	NA	NA	0.153677	1.76621	4.37463	0.40374	0.686404	1	Up	No Change
ENSG00000143476	DTL	denticleless E3 ubiquitin protein ligase homolog	51514	750.969	0.0423743	0.294066	0.144098	0.885423	1	No Change	No Change
ENSG00000121486	TRMT1L	tRNA methyltransferase 1 like	81627	440.488	-0.172357	0.214244	-0.80449	0.421114	1	No Change	No Change
ENSG00000228437	NA	NA	NA	0.558926	0	3.85279	0	1	1	No Change	No Change
ENSG00000057252	SOAT1	sterol O-acyltransferase 1	6646	428.539	0.0710572	0.223099	0.318501	0.750105	1	No Change	No Change
ENSG00000234070	SPATA17-AS1	SPATA17 antisense RNA 1	103752555	0.980787	-0.0183892	2.70595	-0.00679585	0.994578	1	No Change	No Change
ENSG00000233018	NA	NA	NA	0.250107	0	4.40746	0	1	1	No Change	No Change
ENSG00000123685	BATF3	basic leucine zipper ATF-like transcription factor 3	55509	75.2824	-0.151751	0.329922	-0.45996	0.645545	1	No Change	No Change
ENSG00000162852	CNST	consortin, connexin sorting protein	163882	261.747	-0.0213538	0.273892	-0.0779642	0.937857	1	No Change	No Change
ENSG00000273004	NA	NA	NA	2.47171	-0.0200856	1.59694	-0.0125776	0.989965	1	No Change	No Change
ENSG00000143842	SOX13	SRY-box transcription factor 13	9580	578.877	0.112544	0.241005	0.466977	0.640516	1	No Change	No Change
ENSG00000268062	SRP14P4	signal recognition particle 14 pseudogene 4	111644147	0.0779044	-0.977954	4.40746	-0.221886	0.824403	1	No Change	No Change
ENSG00000237409	RPL27AP2	ribosomal protein L27a pseudogene 2	391124	0.0734829	0	4.40746	0	1	1	No Change	No Change
ENSG00000116962	NID1	nidogen 1	4811	0.558832	-0.0122189	3.43589	-0.00355627	0.997163	1	No Change	No Change
ENSG00000220749	RPL21P28	ribosomal protein L21 pseudogene 28	100131205	4.43524	0.0122472	0.916428	0.0133641	0.989337	1	No Change	No Change
ENSG00000181450	ZNF678	zinc finger protein 678	339500	110.581	-0.0808676	0.314634	-0.257021	0.797163	1	No Change	No Change
ENSG00000223519	NA	NA	NA	0.394025	1.80566	4.20278	0.429635	0.667461	1	Up	No Change
ENSG00000120333	MRPS14	mitochondrial ribosomal protein S14	63931	391.414	5.19324e-05	0.285652	0.000181803	0.999855	1	No Change	No Change
ENSG00000286285	NA	NA	NA	14.2058	0.660459	0.646486	1.02161	0.306963	1	No Change	No Change
ENSG00000225300	NA	NA	NA	0.519477	0	4.40746	0	1	1	No Change	No Change
ENSG00000162753	SLC9C2	solute carrier family 9 member C2 (putative)	284525	0.157548	-0.977954	4.40746	-0.221886	0.824403	1	No Change	No Change
ENSG00000231424	NA	NA	NA	0.629433	-0.977956	3.80067	-0.257312	0.796938	1	No Change	No Change
ENSG00000143355	LHX9	LIM homeobox 9	56956	1.27858	-2.42665	2.47388	-0.980908	0.326638	1	Down	No Change
ENSG00000121644	DESI2	desumoylating isopeptidase 2	51029	1124.71	-0.0857774	0.189833	-0.451857	0.651372	1	No Change	No Change
ENSG00000174502	SLC26A9	solute carrier family 26 member 9	115019	0.40172	-0.900308	3.38636	-0.265863	0.790344	1	No Change	No Change
ENSG00000158715	SLC45A3	solute carrier family 45 member 3	85414	294.699	-0.00502235	0.288893	-0.0173848	0.98613	1	No Change	No Change
ENSG00000143195	ILDR2	immunoglobulin like domain containing receptor 2	387597	56.3001	-0.180877	0.498662	-0.362725	0.71681	1	No Change	No Change
ENSG00000162849	KIF26B	kinesin family member 26B	55083	27.7486	0.640957	0.605298	1.05891	0.28964	1	No Change	No Change
ENSG00000273416	NA	NA	NA	2.82873	-0.434282	1.30021	-0.334008	0.738374	1	No Change	No Change
ENSG00000282111	NA	NA	NA	0.0772688	0.945621	4.40746	0.21455	0.830118	1	No Change	No Change
ENSG00000067533	RRP15	ribosomal RNA processing 15 homolog	51018	649.157	-0.0798171	0.207829	-0.384052	0.70094	1	No Change	No Change
ENSG00000116209	TMEM59	transmembrane protein 59	9528	1588.39	0.0284454	0.236111	0.120475	0.904107	1	No Change	No Change
ENSG00000287808	NA	NA	NA	18.1284	-0.0337898	0.60086	-0.0562357	0.955154	1	No Change	No Change
ENSG00000116161	CACYBP	calcyclin binding protein	27101	3002.37	0.0291746	0.372574	0.0783056	0.937585	1	No Change	No Change
ENSG00000260698	NA	NA	NA	4.90093	-1.30332	1.05983	-1.22974	0.218793	1	Down	No Change
ENSG00000277007	NA	NA	NA	3.1169	0.127813	1.09911	0.116288	0.907424	1	No Change	No Change
ENSG00000152104	PTPN14	protein tyrosine phosphatase non-receptor type 14	5784	743.574	-0.0239885	0.330253	-0.0726365	0.942095	1	No Change	No Change
ENSG00000236975	NA	NA	NA	0.913743	3.46422	2.38197	1.45435	0.145849	1	Up	No Change
ENSG00000286541	NA	NA	NA	0.0779044	-0.977954	4.40746	-0.221886	0.824403	1	No Change	No Change
ENSG00000117650	NEK2	NIMA related kinase 2	4751	690.221	-0.11353	0.371516	-0.305586	0.75992	1	No Change	No Change
ENSG00000235021	NA	NA	NA	0.419724	1.02438	4.21779	0.242872	0.808104	1	Up	No Change
ENSG00000203724	C1orf53	chromosome 1 open reading frame 53	388722	43.8357	0.208106	0.429162	0.484912	0.627739	1	No Change	No Change
ENSG00000158764	ITLN2	intelectin 2	142683	2.64679	0.249377	1.65266	0.150894	0.880059	1	No Change	No Change
ENSG00000261065	NA	NA	NA	6.16684	-0.851312	0.970476	-0.877211	0.380372	1	No Change	No Change
ENSG00000236206	NA	NA	NA	0.341521	-2.92147	4.30604	-0.678459	0.497481	1	Down	No Change
ENSG00000168118	RAB4A	RAB4A, member RAS oncogene family	5867	1000.64	0.0737358	0.170374	0.432787	0.66517	1	No Change	No Change
ENSG00000173726	TOMM20	translocase of outer mitochondrial membrane 20	9804	4307.28	-0.0173368	0.185417	-0.0935021	0.925505	1	No Change	No Change
ENSG00000282852	NA	NA	NA	0.0891987	0	4.40746	0	1	1	No Change	No Change
ENSG00000152382	TADA1	transcriptional adaptor 1	117143	284.012	0.032538	0.237838	0.136807	0.891183	1	No Change	No Change
ENSG00000143839	REN	renin	5972	4.8852	0.378063	1.1401	0.331605	0.740187	1	No Change	No Change
ENSG00000230547	HMGB1P11	high mobility group box 1 pseudogene 11	100419996	0.555482	0.332784	3.72288	0.0893889	0.928773	1	No Change	No Change
ENSG00000227953	NA	NA	NA	0.679464	3.22603	2.82025	1.14388	0.252672	1	Up	No Change
ENSG00000135829	DHX9	DExH-box helicase 9	1660	4504.93	-0.123159	0.284228	-0.43331	0.66479	1	No Change	No Change
ENSG00000134717	BTF3L4	basic transcription factor 3 like 4	91408	1301.01	-0.087075	0.2457	-0.354395	0.723043	1	No Change	No Change
ENSG00000116668	SWT1	SWT1 RNA endoribonuclease homolog	54823	68.0978	-0.315042	0.34556	-0.911686	0.361934	1	No Change	No Change
ENSG00000143756	FBXO28	F-box protein 28	23219	735.517	-0.174503	0.239303	-0.729211	0.465873	1	No Change	No Change
ENSG00000232341	RPL4P2	ribosomal protein L4 pseudogene 2	646688	0.650803	1.87446	2.77998	0.674271	0.500139	1	Up	No Change
ENSG00000287676	NA	NA	NA	1.58439	-2.84205	2.09213	-1.35845	0.174322	1	Down	No Change
ENSG00000236792	NA	NA	NA	0.477735	0	3.59052	0	1	1	No Change	No Change
ENSG00000143207	COP 1	COP1 E3 ubiquitin ligase	64326	548.106	0.049118	0.160403	0.306217	0.75944	1	No Change	No Change
ENSG00000026751	SLAMF7	SLAM family member 7	57823	9.42319	1.19426	1.13763	1.04978	0.293819	1	Up	No Change
ENSG00000150681	RGS18	regulator of G protein signaling 18	64407	0.0833692	0	4.40746	0	1	1	No Change	No Change
ENSG00000116906	GNPAT	glyceronephosphate O-acyltransferase	8443	1178.24	0.0289169	0.247662	0.11676	0.907051	1	No Change	No Change
ENSG00000092969	TGFB2	transforming growth factor beta 2	7042	26.4479	-0.0529321	0.668396	-0.0791927	0.936879	1	No Change	No Change
ENSG00000157181	ODR4	odr-4 GPCR localization factor homolog	54953	375.276	-0.0484834	0.171439	-0.282803	0.777328	1	No Change	No Change
ENSG00000250762	NA	NA	NA	0.542648	-3.11923	3.83104	-0.814198	0.415531	1	Down	No Change
ENSG00000227240	NA	NA	NA	1.27622	1.792	2.5096	0.714058	0.475191	1	Up	No Change
ENSG00000076258	FMO4	flavin containing dimethylaniline monoxygenase 4	2329	32.4837	-0.255575	0.483856	-0.528204	0.597358	1	No Change	No Change
ENSG00000117697	NSL1	NSL1 component of MIS12 kinetochore complex	25936	543.99	0.131722	0.247189	0.532879	0.594117	1	No Change	No Change
ENSG00000162669	HFM1	helicase for meiosis 1	164045	5.4644	-0.669998	1.23175	-0.54394	0.586483	1	No Change	No Change
ENSG00000143641	GALNT2	polypeptide N-acetylgalactosaminyltransferase 2	2590	1217.49	0.00632059	0.156235	0.0404557	0.96773	1	No Change	No Change
ENSG00000227630	LINC01132	long intergenic non-protein coding RNA 1132	100506810	0.0768385	0.945621	4.40746	0.21455	0.830118	1	No Change	No Change
ENSG00000228830	NA	NA	NA	19.6505	0.113039	0.609473	0.18547	0.852861	1	No Change	No Change
ENSG00000010932	FMO1	flavin containing dimethylaniline monoxygenase 1	2326	0.159286	0	4.40746	0	1	1	No Change	No Change
ENSG00000282849	NA	NA	NA	0.4948	0	4.40746	0	1	1	No Change	No Change
ENSG00000010072	SPRTN	SprT-like N-terminal domain	83932	265.689	-0.19645	0.26544	-0.740092	0.459244	1	No Change	No Change
ENSG00000135766	EGLN1	egl-9 family hypoxia inducible factor 1	54583	212.897	-0.103103	0.3921	-0.26295	0.792589	1	No Change	No Change
ENSG00000213051	RPL5P5	ribosomal protein L5 pseudogene 5	730213	0.66824	-1.53222	2.71622	-0.5641	0.572686	1	Down	No Change
ENSG00000168243	GNG4	G protein subunit gamma 4	2786	352.281	-0.14461	0.424541	-0.340627	0.733385	1	No Change	No Change
ENSG00000224939	LINC00184	long intergenic non-protein coding RNA 184	100302691	0.0891987	0	4.40746	0	1	1	No Change	No Change
ENSG00000116183	PAPPA2	pappalysin 2	60676	1.68065	-1.8214	2.50145	-0.728139	0.466529	1	Down	No Change
ENSG00000270106	TSNAX-DISC1	TSNAX-DISC1 readthrough (NMD candidate)	100303453	0.467464	-0.596515	3.55049	-0.168009	0.866576	1	No Change	No Change
ENSG00000232194	NA	NA	NA	1.15968	0.611459	2.01299	0.303757	0.761313	1	No Change	No Change
ENSG00000231612	NA	NA	NA	0.154538	1.77334	4.37401	0.405426	0.685164	1	Up	No Change
ENSG00000237980	NA	NA	NA	1.39807	-3.71075	3.35898	-1.10473	0.269279	1	Down	No Change
ENSG00000230849	NA	NA	NA	0.0796432	0	4.40746	0	1	1	No Change	No Change
ENSG00000170382	LRRN2	leucine rich repeat neuronal 2	10446	141.89	0.143116	0.365799	0.391242	0.695619	1	No Change	No Change
ENSG00000287450	NA	NA	NA	0.631043	3.0841	3.68612	0.836679	0.402773	1	Up	No Change
ENSG00000066027	PPP2R5A	protein phosphatase 2 regulatory subunit B'alpha	5525	1053.46	-0.0751847	0.146732	-0.512393	0.608376	1	No Change	No Change
ENSG00000286263	NA	NA	NA	0.0796432	0	4.40746	0	1	1	No Change	No Change
ENSG00000094975	SUCO	SUN domain containing ossification factor	51430	491.226	-0.258809	0.214306	-1.20766	0.227178	1	No Change	No Change
ENSG00000162772	ATF3	activating transcription factor 3	467	382.552	0.273921	0.712888	0.384241	0.7008	1	No Change	No Change
ENSG00000135828	RNASEL	ribonuclease L	6041	72.0121	0.0574069	0.295282	0.194414	0.845852	1	No Change	No Change
ENSG00000076356	PLXNA2	plexin A2	5362	28.7604	0.333775	0.66468	0.502159	0.615556	1	No Change	No Change
ENSG00000185523	SPATA45	spermatogenesis associated 45	149643	1.38218	-1.3476	2.27103	-0.593386	0.552923	1	Down	No Change
ENSG00000116711	PLA2G4A	phospholipase A2 group IVA	5321	152.486	-0.370261	0.317769	-1.16519	0.243942	1	No Change	No Change
ENSG00000285665	NA	NA	NA	3.02979	-0.984771	1.30195	-0.756381	0.449421	1	No Change	No Change
ENSG00000228208	LINC02869	long intergenic non-protein coding RNA 2869	440714	0.561502	-3.16261	3.71408	-0.851517	0.394482	1	Down	No Change
ENSG00000273384	NA	NA	NA	1.07542	-1.34716	2.53668	-0.531073	0.595368	1	Down	No Change
ENSG00000238061	NA	NA	NA	1.04392	2.43391	2.7047	0.899881	0.368183	1	Up	No Change
ENSG00000234915	NA	NA	NA	0.351069	2.94173	4.30407	0.683476	0.494306	1	Up	No Change
ENSG00000143845	ETNK2	ethanolamine kinase 2	55224	562.235	-0.0898232	0.174129	-0.515842	0.605965	1	No Change	No Change
ENSG00000230063	NA	NA	NA	0.310589	2.35058	4.3326	0.542533	0.587451	1	Up	No Change
ENSG00000123684	LPGAT1	lysophosphatidylglycerol acyltransferase 1	9926	1148.81	0.0267183	0.220478	0.121183	0.903546	1	No Change	No Change
ENSG00000225338	RPL23AP18	ribosomal protein L23a pseudogene 18	728134	0.237549	-1.80152	4.37414	-0.411856	0.680445	1	Down	No Change
ENSG00000224407	NA	NA	NA	12.9155	0.883568	0.72459	1.2194	0.222691	1	No Change	No Change
ENSG00000237457	NA	NA	NA	1.68858	-0.887288	2.17944	-0.407118	0.683921	1	No Change	No Change
ENSG00000225171	DUTP6	deoxyuridine triphosphatase pseudogene 6	100873912	2.65557	0.374176	1.35525	0.276094	0.782476	1	No Change	No Change
ENSG00000235386	NA	NA	NA	0.240604	-0.977954	4.40746	-0.221886	0.824403	1	No Change	No Change
ENSG00000123836	PFKFB2	6-phosphofructo-2-kinase/fructose-2,6-biphosphatase 2	5208	260.104	-0.0943233	0.290884	-0.324264	0.745738	1	No Change	No Change
ENSG00000229832	NA	NA	NA	0.958447	-3.21817	3.01219	-1.06838	0.285349	1	Down	No Change
ENSG00000117691	NENF	neudesin neurotrophic factor	29937	1160.25	-0.00194334	0.269956	-0.00719872	0.994256	1	No Change	No Change
ENSG00000287856	NA	NA	NA	0.0734829	0	4.40746	0	1	1	No Change	No Change
ENSG00000228067	LINC01740	long intergenic non-protein coding RNA 1740	101929565	0.154538	1.77334	4.37401	0.405426	0.685164	1	Up	No Change
ENSG00000203705	TATDN3	TatD DNase domain containing 3	128387	191.294	-0.0264975	0.227552	-0.116446	0.907299	1	No Change	No Change
ENSG00000224040	NA	NA	NA	1.11562	1.13824	1.93784	0.587377	0.55695	1	Up	No Change
ENSG00000228686	NA	NA	NA	0.0734829	0	4.40746	0	1	1	No Change	No Change
ENSG00000279838	NA	NA	NA	1.29382	-0.581046	1.76851	-0.32855	0.742496	1	No Change	No Change
ENSG00000174175	SELP	selectin P	6403	0.0734829	0	4.40746	0	1	1	No Change	No Change
ENSG00000008118	CAMK1G	calcium/calmodulin dependent protein kinase IG	57172	12.4045	0.728443	1.67392	0.435172	0.663437	1	No Change	No Change
ENSG00000171161	ZNF672	zinc finger protein 672	79894	667.409	-0.00301971	0.155687	-0.019396	0.984525	1	No Change	No Change
ENSG00000196878	LAMB3	laminin subunit beta 3	3914	1108.08	0.134262	0.344935	0.38924	0.697099	1	No Change	No Change
ENSG00000133059	DSTYK	dual serine/threonine and tyrosine protein kinase	25778	230.382	-0.298993	0.226911	-1.31767	0.187615	1	No Change	No Change
ENSG00000074964	ARHGEF10L	Rho guanine nucleotide exchange factor 10 like	55160	378.562	0.0480644	0.277047	0.173488	0.862268	1	No Change	No Change
ENSG00000116918	TSNAX	translin associated factor X	7257	655.676	0.0440317	0.168527	0.261274	0.793881	1	No Change	No Change
ENSG00000287445	NA	NA	NA	4.33982	-0.250632	1.14415	-0.219055	0.826607	1	No Change	No Change
ENSG00000240963	NA	NA	NA	0.0912668	0.945621	4.40746	0.21455	0.830118	1	No Change	No Change
ENSG00000198929	NOS1AP	nitric oxide synthase 1 adaptor protein	9722	52.484	0.134939	0.667396	0.202188	0.83977	1	No Change	No Change
ENSG00000176393	RNPEP	arginyl aminopeptidase	6051	2124.29	0.0281066	0.268882	0.104531	0.916748	1	No Change	No Change
ENSG00000174606	ANGEL2	angel homolog 2	90806	345.681	-0.148519	0.233027	-0.63735	0.523897	1	No Change	No Change
ENSG00000179914	ITLN1	intelectin 1	55600	0.910035	-1.89502	2.57921	-0.734729	0.462505	1	Down	No Change
ENSG00000235750	KIAA0040	KIAA0040	9674	499.427	-0.237555	0.345755	-0.68706	0.492045	1	No Change	No Change
ENSG00000226758	DISC1-IT1	DISC1 intronic transcript 1	104472714	0.311618	-2.79713	4.31131	-0.648789	0.516475	1	Down	No Change
ENSG00000236905	RPS5P4	RPS5 pseudogene 4	100129090	0.490715	0.941717	3.40388	0.27666	0.782041	1	No Change	No Change
ENSG00000288007	NA	NA	NA	0.0817406	0	4.40746	0	1	1	No Change	No Change
ENSG00000227887	NA	NA	NA	0.160208	0.945621	4.40746	0.21455	0.830118	1	No Change	No Change
ENSG00000116903	EXOC8	exocyst complex component 8	149371	338.042	-0.0694855	0.239274	-0.290401	0.771509	1	No Change	No Change
ENSG00000287354	LOC124904503	uncharacterized LOC124904503	124904503	0.176228	0	4.40746	0	1	1	No Change	No Change
ENSG00000151414	NEK7	NIMA related kinase 7	140609	511.701	-0.224639	0.204693	-1.09744	0.272449	1	No Change	No Change
ENSG00000177614	PGBD5	piggyBac transposable element derived 5	79605	4.2503	0.844184	1.30263	0.64806	0.516946	1	No Change	No Change
ENSG00000233920	NA	NA	NA	0.0891987	0	4.40746	0	1	1	No Change	No Change
ENSG00000183831	ANKRD45	ankyrin repeat domain 45	339416	2.77953	-0.709529	1.59828	-0.443933	0.657091	1	No Change	No Change
ENSG00000197472	ZNF695	zinc finger protein 695	57116	39.9291	-0.339882	0.513503	-0.661888	0.508043	1	No Change	No Change
ENSG00000230184	NA	NA	NA	0.302775	-1.80152	4.37414	-0.411856	0.680445	1	Down	No Change
ENSG00000136643	RPS6KC1	ribosomal protein S6 kinase C1	26750	377.685	-0.126377	0.224698	-0.562432	0.573822	1	No Change	No Change
ENSG00000236317	RPS28P2	ribosomal protein S28 pseudogene 2	100271120	0.936249	-0.0161663	2.99579	-0.00539633	0.995694	1	No Change	No Change
ENSG00000176855	KRT18P28	keratin 18 pseudogene 28	343326	4.05759	2.6285	1.36862	1.92055	0.0547878	1	Up	No Change
ENSG00000133069	TMCC2	transmembrane and coiled-coil domain family 2	9911	113.7	-0.192239	0.319746	-0.601225	0.54769	1	No Change	No Change
ENSG00000162877	PM20D1	peptidase M20 domain containing 1	148811	0.0842513	-0.977954	4.40746	-0.221886	0.824403	1	No Change	No Change
ENSG00000233461	LOC122526782	uncharacterized LOC122526782	122526782	54.8207	0.232401	0.341536	0.680459	0.496214	1	No Change	No Change
ENSG00000225401	NA	NA	NA	0.321629	-1.9018	4.36573	-0.43562	0.663112	1	Down	No Change
ENSG00000135747	ZNF670-ZNF695	ZNF670-ZNF695 readthrough (NMD candidate)	100533111	8.69975	0.327762	1.04827	0.312671	0.754531	1	No Change	No Change
ENSG00000069248	NUP133	nucleoporin 133	55746	1054.02	-0.149475	0.244141	-0.612248	0.540374	1	No Change	No Change
ENSG00000227751	RCC2-AS1	RCC2 antisense RNA 1	114515514	23.4252	0.359908	0.526281	0.683871	0.494057	1	No Change	No Change
ENSG00000285280	NA	NA	NA	61.9475	0.100427	0.340332	0.295087	0.767927	1	No Change	No Change
ENSG00000236468	EEF1A1P44	eukaryotic translation elongation factor 1 alpha 1 pseudogene 44	100421840	0.249361	-0.977954	4.40746	-0.221886	0.824403	1	No Change	No Change
ENSG00000185220	PGBD2	piggyBac transposable element derived 2	267002	108.721	0.0225685	0.270529	0.0834237	0.933515	1	No Change	No Change
ENSG00000162769	FLVCR1	FLVCR heme transporter 1	28982	432.888	-0.167693	0.223248	-0.75115	0.452563	1	No Change	No Change
ENSG00000133065	SLC41A1	solute carrier family 41 member 1	254428	976.225	0.069428	0.228464	0.303891	0.761211	1	No Change	No Change
ENSG00000233084	RPL23AP25	ribosomal protein L23a pseudogene 25	653789	1.62684	-1.71166	1.92643	-0.888513	0.374265	1	Down	No Change
ENSG00000223774	NA	NA	NA	7.47177	-0.858047	1.0041	-0.85454	0.392806	1	No Change	No Change
ENSG00000228863	NA	NA	NA	0.641691	2.76752	3.63108	0.762176	0.445955	1	Up	No Change
ENSG00000286213	NA	NA	NA	0.176228	0	4.40746	0	1	1	No Change	No Change
ENSG00000277462	ZNF670	zinc finger protein 670	93474	131.919	-0.0977134	0.247392	-0.394973	0.692863	1	No Change	No Change
ENSG00000225591	NA	NA	NA	0.32498	-1.42183	4.33239	-0.328186	0.742771	1	Down	No Change
ENSG00000035687	ADSS2	adenylosuccinate synthase 2	159	912.072	-0.124683	0.191245	-0.651952	0.514432	1	No Change	No Change
ENSG00000213080	NA	NA	NA	7.44428	0.708368	0.818557	0.865386	0.386827	1	No Change	No Change
ENSG00000234678	NA	NA	NA	101.433	-0.317067	0.30401	-1.04295	0.296972	1	No Change	No Change
ENSG00000231272	NA	NA	NA	0.300092	0	4.40746	0	1	1	No Change	No Change
ENSG00000163431	LMOD1	leiomodin 1	25802	2.8711	-1.03818	1.69446	-0.612692	0.54008	1	Down	No Change
ENSG00000230124	ACBD6	acyl-CoA binding domain containing 6	84320	795.257	0.0829434	0.210485	0.394057	0.693539	1	No Change	No Change
ENSG00000226723	NA	NA	NA	0.77259	-0.0185208	2.92011	-0.00634249	0.994939	1	No Change	No Change
ENSG00000272672	NA	NA	NA	0.0772688	0.945621	4.40746	0.21455	0.830118	1	No Change	No Change
ENSG00000228982	NA	NA	NA	0.243923	-1.80152	4.37414	-0.411856	0.680445	1	Down	No Change
ENSG00000007341	ST7L	suppression of tumorigenicity 7 like	54879	157.25	0.0693145	0.229626	0.301858	0.762761	1	No Change	No Change
ENSG00000286747	NA	NA	NA	0.557989	2.35519	3.37527	0.697779	0.485316	1	Up	No Change
ENSG00000236069	NA	NA	NA	0.0779044	-0.977954	4.40746	-0.221886	0.824403	1	No Change	No Change
ENSG00000117222	RBBP5	RB binding protein 5, histone lysine methyltransferase complex subunit	5929	626.017	-0.0805829	0.248981	-0.323651	0.746202	1	No Change	No Change
ENSG00000143324	XPR1	xenotropic and polytropic retrovirus receptor 1	9213	509.197	-0.157727	0.22008	-0.716679	0.473572	1	No Change	No Change
ENSG00000118193	KIF14	kinesin family member 14	9928	356.968	-0.173521	0.44823	-0.387125	0.698664	1	No Change	No Change
ENSG00000231940	RPS7P3	ribosomal protein S7 pseudogene 3	440732	3.63677	0.766421	1.35565	0.565354	0.571833	1	No Change	No Change
ENSG00000198842	STYXL2	serine/threonine/tyrosine interacting like 2	92235	0.155809	-1.80152	4.37414	-0.411856	0.680445	1	Down	No Change
ENSG00000286619	NA	NA	NA	59.0234	-0.122489	0.387023	-0.316491	0.75163	1	No Change	No Change
ENSG00000198756	COLGALT2	collagen beta(1-O)galactosyltransferase 2	23127	4.40037	0.913682	1.34814	0.677736	0.497939	1	No Change	No Change
ENSG00000135749	PCNX2	pecanex 2	80003	326.623	-0.00043508	0.315066	-0.00138092	0.998898	1	No Change	No Change
ENSG00000143786	CNIH3	cornichon family AMPA receptor auxiliary protein 3	149111	21.7682	-0.353658	0.508676	-0.695251	0.486898	1	No Change	No Change
ENSG00000054282	SDCCAG8	SHH signaling and ciliogenesis regulator SDCCAG8	10806	384.584	0.00541913	0.192432	0.0281612	0.977534	1	No Change	No Change
ENSG00000183780	SLC35F3	solute carrier family 35 member F3	148641	222.704	-0.239243	0.22673	-1.05519	0.29134	1	No Change	No Change
ENSG00000162702	ZNF281	zinc finger protein 281	23528	441.64	-0.0104291	0.263077	-0.0396429	0.968378	1	No Change	No Change
ENSG00000238272	NA	NA	NA	0.233078	-0.839729	4.37414	-0.191976	0.847761	1	No Change	No Change
ENSG00000143194	MAEL	maelstrom spermatogenic transposon silencer	84944	0.231806	2.35552	4.33231	0.543708	0.586642	1	Up	No Change
ENSG00000229531	RABGAP1L-AS1	RABGAP1L antisense RNA 1	101928696	0.0833692	0	4.40746	0	1	1	No Change	No Change
ENSG00000271329	LOC100130714	metaxin 3 pseudogene	100130714	0.986927	0.711074	2.3069	0.308239	0.757901	1	No Change	No Change
ENSG00000054267	ARID4B	AT-rich interaction domain 4B	51742	506.71	-0.14643	0.27519	-0.532104	0.594654	1	No Change	No Change
ENSG00000287921	NA	NA	NA	3.47813	-0.747861	1.34665	-0.555351	0.578655	1	No Change	No Change
ENSG00000232166	RPL9P10	ribosomal protein L9 pseudogene 10	100270855	0.244753	0	4.40746	0	1	1	No Change	No Change
ENSG00000175137	SH3BP5L	SH3 binding domain protein 5 like	80851	758.714	0.0560391	0.167153	0.335256	0.737432	1	No Change	No Change
ENSG00000134245	WNT2B	Wnt family member 2B	7482	64.0229	0.0551136	0.522397	0.105501	0.915978	1	No Change	No Change
ENSG00000227373	RABGAP1L-DT	RABGAP1L divergent transcript	102724601	0.412424	-0.977954	4.23842	-0.230735	0.81752	1	No Change	No Change
ENSG00000228175	NA	NA	NA	14.8447	-0.323991	0.55284	-0.586048	0.557843	1	No Change	No Change
ENSG00000069275	NUCKS1	nuclear casein kinase and cyclin dependent kinase substrate 1	64710	5327.98	-0.0790433	0.219776	-0.359654	0.719106	1	No Change	No Change
ENSG00000143674	MAP3K21	mitogen-activated protein kinase kinase kinase 21	84451	414.668	-0.148843	0.348588	-0.426988	0.669388	1	No Change	No Change
ENSG00000187889	FYB2	FYN binding protein 2	199920	0.0912668	0.945621	4.40746	0.21455	0.830118	1	No Change	No Change
ENSG00000134375	TIMM17A	translocase of inner mitochondrial membrane 17A	10440	1789.35	0.0324801	0.313447	0.103622	0.917469	1	No Change	No Change
ENSG00000097046	CDC7	cell division cycle 7	8317	432.3	-0.112242	0.338957	-0.331138	0.74054	1	No Change	No Change
ENSG00000235605	RPS15P2	ribosomal protein S15 pseudogene 2	100271066	2.39964	0.712593	1.46991	0.484787	0.627827	1	No Change	No Change
ENSG00000223525	NA	NA	NA	0.512281	-3.50735	4.28648	-0.818237	0.413222	1	Down	No Change
ENSG00000273367	NA	NA	NA	4.15664	-1.8043	1.51922	-1.18765	0.234972	1	Down	No Change
ENSG00000230604	NA	NA	NA	0.2738	2.57763	4.32027	0.596636	0.55075	1	Up	No Change
ENSG00000236358	NA	NA	NA	3.01623	-0.731478	1.39708	-0.523574	0.600575	1	No Change	No Change
ENSG00000203737	GPR52	G protein-coupled receptor 52	9293	1.08521	-0.804732	2.83184	-0.284173	0.776278	1	No Change	No Change
ENSG00000238003	RPL10P4	ribosomal protein L10 pseudogene 4	391151	0.0842513	-0.977954	4.40746	-0.221886	0.824403	1	No Change	No Change
ENSG00000185420	SMYD3	SET and MYND domain containing 3	64754	383.758	0.240305	0.252554	0.951498	0.341352	1	No Change	No Change
ENSG00000076321	KLHL20	kelch like family member 20	27252	216.219	-0.300225	0.26576	-1.12968	0.25861	1	No Change	No Change
ENSG00000272175	NA	NA	NA	0.327376	-0.977954	4.40746	-0.221886	0.824403	1	No Change	No Change
ENSG00000135778	NTPCR	nucleoside-triphosphatase, cancer-related	84284	493.714	0.0700209	0.166891	0.419562	0.674806	1	No Change	No Change
ENSG00000213070	HMGB3P6	high mobility group box 3 pseudogene 6	729952	0.248665	-2.46587	4.32771	-0.569786	0.568823	1	Down	No Change
ENSG00000117280	RAB29	RAB29, member RAS oncogene family	8934	307.376	0.143185	0.223537	0.64054	0.521822	1	No Change	No Change
ENSG00000236719	OVAAL	ovarian adenocarcinoma amplified long non-coding RNA	148756	0.0881138	0	4.40746	0	1	1	No Change	No Change
ENSG00000136636	KCTD3	potassium channel tetramerization domain containing 3	51133	900.504	-0.0787484	0.292852	-0.268902	0.788005	1	No Change	No Change
ENSG00000225486	NA	NA	NA	0.401191	-0.0690613	3.74299	-0.0184508	0.985279	1	No Change	No Change
ENSG00000163874	ZC3H12A	zinc finger CCCH-type containing 12A	80149	150.045	0.0815837	0.229	0.35626	0.721646	1	No Change	No Change
ENSG00000237249	NA	NA	NA	0.153677	1.76621	4.37463	0.40374	0.686404	1	Up	No Change
ENSG00000054392	HHAT	hedgehog acyltransferase	55733	71.3574	-0.135045	0.394191	-0.342588	0.731909	1	No Change	No Change
ENSG00000188739	RBM34	RNA binding motif protein 34	23029	17.604	-0.137708	0.562758	-0.244702	0.806687	1	No Change	No Change
ENSG00000135750	KCNK1	potassium two pore domain channel subfamily K member 1	3775	543.845	-0.0435582	0.201073	-0.216629	0.828497	1	No Change	No Change
ENSG00000273198	NA	NA	NA	0.314183	0.811548	4.37401	0.185539	0.852806	1	No Change	No Change
ENSG00000273483	NA	NA	NA	3.55896	0.474724	1.41529	0.335426	0.737304	1	No Change	No Change
ENSG00000287987	NA	NA	NA	0.406959	0	4.40746	0	1	1	No Change	No Change
ENSG00000203729	LINC00272	long intergenic non-protein coding RNA 272	388719	0.0772688	0.945621	4.40746	0.21455	0.830118	1	No Change	No Change
ENSG00000261729	GS1-204I12.4	uncharacterized GS1-204I12.4	105371653	0.487473	2.76906	4.31125	0.642287	0.520687	1	Up	No Change
ENSG00000143341	HMCN1	hemicentin 1	83872	39.5345	0.0079335	0.633968	0.012514	0.990015	1	No Change	No Change
ENSG00000229739	PDC-AS1	PDC antisense RNA 1	102724919	2.96241	0.681316	1.45267	0.469008	0.639064	1	No Change	No Change
ENSG00000273874	MIR6859-2	microRNA 6859-2	102465909	0.615819	0.945625	3.45401	0.273776	0.784257	1	No Change	No Change
ENSG00000264101	MIR4689	microRNA 4689	100616421	0.623235	-3.79471	4.2794	-0.88674	0.375219	1	Down	No Change
ENSG00000243267	RN7SL614P	RNA, 7SL, cytoplasmic 614, pseudogene	106481089	0.22802	1.77334	4.37401	0.405426	0.685164	1	Up	No Change
ENSG00000239149	SNORA59B	small nucleolar RNA, H/ACA box 59B	677882	2.46213	0.452006	1.25149	0.361174	0.717969	1	No Change	No Change
ENSG00000251866	SCARNA21B	small Cajal body-specific RNA 21B	107397391	0.16511	0	4.40746	0	1	1	No Change	No Change
ENSG00000212541	NA	NA	NA	0.0853802	-0.977954	4.40746	-0.221886	0.824403	1	No Change	No Change
ENSG00000283414	LOC124904721	U6 spliceosomal RNA	124904721	0.744674	-0.0161662	3.62406	-0.0044608	0.996441	1	No Change	No Change
ENSG00000207508	RNU6-1237P	RNA, U6 small nuclear 1237, pseudogene	106480651	0.0779044	-0.977954	4.40746	-0.221886	0.824403	1	No Change	No Change
ENSG00000263675	MIR5581	microRNA 5581	100847010	3.04104	-2.99184	1.41819	-2.10962	0.0348914	1	Down	No Change
ENSG00000242860	RN7SL180P	RNA, 7SL, cytoplasmic 180, pseudogene	106480970	0.0891987	0	4.40746	0	1	1	No Change	No Change
ENSG00000263908	MIR3116-1	microRNA 3116-1	100422902	0.440569	0	4.40746	0	1	1	No Change	No Change
ENSG00000279049	NA	NA	NA	0.165383	0.945621	4.40746	0.21455	0.830118	1	No Change	No Change
ENSG00000243437	RN7SL370P	RNA, 7SL, cytoplasmic 370, pseudogene	106481024	0.0768385	0.945621	4.40746	0.21455	0.830118	1	No Change	No Change
ENSG00000212248	RNU6-750P	RNA, U6 small nuclear 750, pseudogene	106479897	0.153126	0	4.40746	0	1	1	No Change	No Change
ENSG00000207234	RNU6-125P	RNA, U6 small nuclear 125, pseudogene	106479621	0.52482	-0.977954	4.40746	-0.221886	0.824403	1	No Change	No Change
ENSG00000263526	MIR378G	microRNA 378g	100616321	0.0842513	-0.977954	4.40746	-0.221886	0.824403	1	No Change	No Change
ENSG00000211575	MIR760	microRNA 760	100126348	0.0833692	0	4.40746	0	1	1	No Change	No Change
ENSG00000244256	RN7SL130P	RNA, 7SL, cytoplasmic 130, pseudogene	106479269	3.06565	0.20118	1.65832	0.121316	0.903441	1	No Change	No Change
ENSG00000215930	MIR942	microRNA 942	100126331	0.166738	0	4.40746	0	1	1	No Change	No Change
ENSG00000264419	MIR548AC	microRNA 548ac	100616384	0.240604	-0.977954	4.40746	-0.221886	0.824403	1	No Change	No Change
ENSG00000199879	RNVU1-22	RNA, variant U1 small nuclear 22	106481627	0.619815	3.31867	4.17949	0.794038	0.427173	1	Up	No Change
ENSG00000283296	MIR4256	microRNA 4256	100422976	0.0796432	0	4.40746	0	1	1	No Change	No Change
ENSG00000276839	NA	NA	NA	0.307354	2.76151	4.31159	0.640485	0.521857	1	Up	No Change
ENSG00000215952	MIR921	microRNA 921	100126349	0.155809	-1.80152	4.37414	-0.411856	0.680445	1	Down	No Change
ENSG00000206659	NA	NA	NA	0.244667	-0.977954	4.40746	-0.221886	0.824403	1	No Change	No Change
ENSG00000201544	SNORA16B	small nucleolar RNA, H/ACA box 16B	692157	1.17054	-2.72422	2.49974	-1.0898	0.275801	1	Down	No Change
ENSG00000252906	SCARNA3	small Cajal body-specific RNA 3	677679	0.330023	-1.52601	4.32651	-0.352711	0.724305	1	Down	No Change
ENSG00000252860	RNU6-570P	RNA, U6 small nuclear 570, pseudogene	106481361	0.154538	1.77334	4.37401	0.405426	0.685164	1	Up	No Change
ENSG00000207181	SNORA14B	small nucleolar RNA, H/ACA box 14B	677802	1.39254	-0.0181041	2.19805	-0.00823644	0.993428	1	No Change	No Change
ENSG00000265744	MIR4427	microRNA 4427	100616390	0.230516	2.34811	4.33275	0.541945	0.587857	1	Up	No Change
ENSG00000275213	NA	NA	NA	0.159286	0	4.40746	0	1	1	No Change	No Change
ENSG00000239494	RN7SL333P	RNA, 7SL, cytoplasmic 333, pseudogene	106481014	2.75384	1.23436	1.71054	0.72162	0.470528	1	Up	No Change
ENSG00000241395	RN7SL344P	RNA, 7SL, cytoplasmic 344, pseudogene	106480503	0.0912668	0.945621	4.40746	0.21455	0.830118	1	No Change	No Change
ENSG00000201944	LOC124900423	small nucleolar RNA SNORA72	124900423	0.736269	0.551027	2.62454	0.209952	0.833705	1	No Change	No Change
ENSG00000243051	RN7SL269P	RNA, 7SL, cytoplasmic 269, pseudogene	106479320	0.0842513	-0.977954	4.40746	-0.221886	0.824403	1	No Change	No Change
ENSG00000207326	NA	NA	NA	0.154107	1.76978	4.37432	0.404584	0.685783	1	Up	No Change
ENSG00000264358	MIR3122	microRNA 3122	100422947	0.879412	1.8168	2.60244	0.698114	0.485106	1	Up	No Change
ENSG00000252612	NA	NA	NA	0.393997	2.34811	4.33275	0.541944	0.587857	1	Up	No Change
ENSG00000206762	RNU6-418P	RNA, U6 small nuclear 418, pseudogene	106481310	0.178397	0	4.40746	0	1	1	No Change	No Change
ENSG00000225272	RPL21P27	ribosomal protein L21 pseudogene 27	100270952	0.163481	0	4.40746	0	1	1	No Change	No Change
ENSG00000215838	LOC440700	carbonic anhydrase 14 pseudogene	440700	1.17003	-0.0122849	2.67405	-0.00459412	0.996334	1	No Change	No Change
ENSG00000273365	NA	NA	NA	0.0842513	-0.977954	4.40746	-0.221886	0.824403	1	No Change	No Change
ENSG00000224358	NA	NA	NA	4.12168	-0.426771	1.27945	-0.333557	0.738714	1	No Change	No Change
ENSG00000162545	CAMK2N1	calcium/calmodulin dependent protein kinase II inhibitor 1	55450	520.294	0.179971	0.306675	0.586847	0.557306	1	No Change	No Change
ENSG00000090432	MUL1	mitochondrial E3 ubiquitin protein ligase 1	79594	639.714	0.0643594	0.171549	0.375167	0.707536	1	No Change	No Change
ENSG00000183114	FAM43B	family with sequence similarity 43 member B	163933	0.0772688	0.945621	4.40746	0.21455	0.830118	1	No Change	No Change
ENSG00000158825	CDA	cytidine deaminase	978	396.471	-0.0202084	0.277229	-0.0728942	0.94189	1	No Change	No Change
ENSG00000158828	PINK1	PTEN induced kinase 1	65018	955.182	0.0291708	0.225206	0.129529	0.896939	1	No Change	No Change
ENSG00000117242	PINK1-AS	PINK1 antisense RNA	100861548	380.071	0.248417	0.19895	1.24864	0.211798	1	No Change	No Change
ENSG00000234473	ZNF101P2	zinc finger protein 101 pseudogene 2	730190	5.83104	-1.11611	1.03218	-1.08131	0.279561	1	Down	No Change
ENSG00000238754	SCARNA18B	small Cajal body-specific RNA 18B	107397392	0.0842513	-0.977954	4.40746	-0.221886	0.824403	1	No Change	No Change
ENSG00000134371	CDC73	cell division cycle 73	79577	542.114	-0.117567	0.202732	-0.579912	0.561974	1	No Change	No Change
ENSG00000162630	B3GALT2	beta-1,3-galactosyltransferase 2	8707	0.17076	-1.91891	4.36435	-0.439678	0.66017	1	Down	No Change
ENSG00000232077	LINC01031	long intergenic non-protein coding RNA 1031	101929184	1.89272	-0.452081	1.89116	-0.239049	0.811067	1	No Change	No Change
ENSG00000229639	LINC01758	long intergenic non-protein coding RNA 1758	105378788	0.0772688	0.945621	4.40746	0.21455	0.830118	1	No Change	No Change
ENSG00000066557	LRRC40	leucine rich repeat containing 40	55631	297.055	-0.305911	0.307423	-0.99508	0.319697	1	No Change	No Change
ENSG00000244389	RN7SL242P	RNA, 7SL, cytoplasmic 242, pseudogene	106480496	0.23332	1.76621	4.37463	0.40374	0.686404	1	Up	No Change
ENSG00000118454	ANKRD13C	ankyrin repeat domain 13C	81573	471.042	-0.0318392	0.211509	-0.150533	0.880344	1	No Change	No Change
ENSG00000226088	HHLA3-AS1	HHLA3 antisense RNA 1	102724548	0.248479	0	4.40746	0	1	1	No Change	No Change
ENSG00000116761	CTH	cystathionine gamma-lyase	1491	260.2	-0.126335	0.28838	-0.438083	0.661326	1	No Change	No Change
ENSG00000271992	NA	NA	NA	12.1837	0.46903	0.770081	0.609066	0.542481	1	No Change	No Change
ENSG00000007968	E2F2	E2F transcription factor 2	1870	508.782	-0.0787701	0.32272	-0.244082	0.807167	1	No Change	No Change
ENSG00000235052	NA	NA	NA	5.22731	1.32595	1.24368	1.06615	0.286356	1	Up	No Change
ENSG00000117318	ID3	inhibitor of DNA binding 3	3399	3121.41	0.0253543	0.207456	0.122215	0.902728	1	No Change	No Change
ENSG00000285802	NA	NA	NA	0.220449	0	4.40746	0	1	1	No Change	No Change
ENSG00000142676	RPL11	ribosomal protein L11	6135	18025.9	0.0182063	0.212445	0.0856987	0.931706	1	No Change	No Change
ENSG00000057757	PITHD1	PITH domain containing 1	57095	865.352	-0.0454025	0.187469	-0.242186	0.808636	1	No Change	No Change
ENSG00000011009	LYPLA2	lysophospholipase 2	11313	2077.43	0.0579417	0.195863	0.295828	0.767361	1	No Change	No Change
ENSG00000117308	GALE	UDP-galactose-4-epimerase	2582	1253.33	0.053246	0.237284	0.224398	0.822448	1	No Change	No Change
ENSG00000235748	NA	NA	NA	1.74279	2.65215	2.47849	1.07007	0.284588	1	Up	No Change
ENSG00000237861	NA	NA	NA	0.264341	0	4.40746	0	1	1	No Change	No Change
ENSG00000226919	NA	NA	NA	0.239424	-0.890548	4.3698	-0.203796	0.838513	1	No Change	No Change
ENSG00000233615	HNRNPA1P42	heterogeneous nuclear ribonucleoprotein A1 pseudogene 42	100287266	0.169171	-0.0161662	4.40746	-0.00366791	0.997073	1	No Change	No Change
ENSG00000238085	NA	NA	NA	0.0891987	0	4.40746	0	1	1	No Change	No Change
ENSG00000132703	APCS	amyloid P component, serum	325	0.146966	0	4.40746	0	1	1	No Change	No Change
ENSG00000158716	DUSP23	dual specificity phosphatase 23	54935	471.796	0.208431	0.229922	0.906528	0.364656	1	No Change	No Change
ENSG00000181036	FCRL6	Fc receptor like 6	343413	0.0842513	-0.977954	4.40746	-0.221886	0.824403	1	No Change	No Change
ENSG00000158714	SLAMF8	SLAM family member 8	56833	0.0842513	-0.977954	4.40746	-0.221886	0.824403	1	No Change	No Change
ENSG00000243284	VSIG8	V-set and immunoglobulin domain containing 8	391123	0.151387	-0.977954	4.40746	-0.221886	0.824403	1	No Change	No Change
ENSG00000272668	LOC107985216	uncharacterized LOC107985216	107985216	21.5388	-0.0813945	0.773818	-0.105186	0.916229	1	No Change	No Change
ENSG00000213085	CFAP45	cilia and flagella associated protein 45	25790	15.4819	0.280768	0.628605	0.446653	0.655125	1	No Change	No Change
ENSG00000279430	NA	NA	NA	0.155809	-1.80152	4.37414	-0.411856	0.680445	1	Down	No Change
ENSG00000256029	NA	NA	NA	2.16707	2.87102	1.69618	1.69264	0.0905246	1	Up	No Change
ENSG00000188004	SNHG28	small nucleolar RNA host gene 28	284677	0.0796432	0	4.40746	0	1	1	No Change	No Change
ENSG00000266580	MIR4254	microRNA 4254	100423028	0.163481	0	4.40746	0	1	1	No Change	No Change
ENSG00000254545	NA	NA	NA	0.568811	-0.531692	4.22984	-0.1257	0.899969	1	No Change	No Change
ENSG00000203620	NA	NA	NA	0.251372	-1.91038	4.36503	-0.437654	0.661637	1	Down	No Change
ENSG00000269967	NA	NA	NA	4.02786	0.194398	1.26166	0.154081	0.877545	1	No Change	No Change
ENSG00000228634	NA	NA	NA	0.178397	0	4.40746	0	1	1	No Change	No Change
ENSG00000163399	ATP1A1	ATPase Na+/K+ transporting subunit alpha 1	476	8232.35	0.0199189	0.138876	0.14343	0.885951	1	No Change	No Change
ENSG00000233154	LINC01762	long intergenic non-protein coding RNA 1762	101929023	2.92006	2.72313	1.74334	1.56202	0.118283	1	Up	No Change
ENSG00000224950	NA	NA	NA	3.89782	-0.0856826	1.26748	-0.0676009	0.946103	1	No Change	No Change
ENSG00000177888	ZBTB41	zinc finger and BTB domain containing 41	360023	273.457	-0.191129	0.231195	-0.826701	0.408407	1	No Change	No Change
ENSG00000243364	EFNA4	ephrin A4	1945	279.191	0.0725481	0.265184	0.273576	0.78441	1	No Change	No Change
ENSG00000251246	NA	NA	NA	0.16152	-0.0161662	4.40746	-0.00366791	0.997073	1	No Change	No Change
ENSG00000143590	EFNA3	ephrin A3	1944	218.084	0.101522	0.265493	0.382393	0.70217	1	No Change	No Change
ENSG00000169242	EFNA1	ephrin A1	1942	374.153	0.0606045	0.310014	0.19549	0.84501	1	No Change	No Change
ENSG00000169241	SLC50A1	solute carrier family 50 member 1	55974	807.977	0.124164	0.203123	0.611273	0.541019	1	No Change	No Change
ENSG00000163463	KRTCAP2	keratinocyte associated protein 2	200185	107.764	-0.254276	0.449235	-0.566021	0.57138	1	No Change	No Change
ENSG00000169231	THBS3	thrombospondin 3	7059	148.459	0.403943	0.429244	0.941057	0.346676	1	No Change	No Change
ENSG00000236263	NA	NA	NA	4.62747	-0.300151	1.02912	-0.291658	0.770548	1	No Change	No Change
ENSG00000236675	MTX1P1	metaxin 1 pseudogene 1	4581	2.35684	0.5197	1.72906	0.300569	0.763743	1	No Change	No Change
ENSG00000177628	GBA1	glucosylceramidase beta 1	2629	358.827	0.0529694	0.269039	0.196884	0.843919	1	No Change	No Change
ENSG00000116521	SCAMP3	secretory carrier membrane protein 3	10067	1232.54	0.094453	0.261517	0.361173	0.71797	1	No Change	No Change
ENSG00000176444	CLK2	CDC like kinase 2	1196	641.68	0.0327275	0.239935	0.136402	0.891504	1	No Change	No Change
ENSG00000143630	HCN3	hyperpolarization activated cyclic nucleotide gated potassium channel 3	57657	147.391	0.047751	0.272005	0.175551	0.860646	1	No Change	No Change
ENSG00000143627	PKLR	pyruvate kinase L/R	5313	1.68694	-2.03311	1.76663	-1.15084	0.249797	1	Down	No Change
ENSG00000228523	DNAJB6P4	DNAJB6 pseudogene 4	100130497	0.0796432	0	4.40746	0	1	1	No Change	No Change
ENSG00000223263	RNU6-387P	RNA, U6 small nuclear 387, pseudogene	106481891	0.0779044	-0.977954	4.40746	-0.221886	0.824403	1	No Change	No Change
ENSG00000244703	CD46P1	CD46 molecule pseudogene 1	4182	9.01763	0.00475947	1.12175	0.0042429	0.996615	1	No Change	No Change
ENSG00000174059	CD34	CD34 molecule	947	0.177313	0	4.40746	0	1	1	No Change	No Change
ENSG00000284237	NA	NA	NA	1.19208	0.168938	2.33183	0.0724487	0.942245	1	No Change	No Change
ENSG00000201746	RNU6-828P	RNA, U6 small nuclear 828, pseudogene	106479932	0.738318	-3.1219	3.15949	-0.988104	0.323102	1	Down	No Change
ENSG00000264881	NA	NA	NA	0.42145	0	4.40746	0	1	1	No Change	No Change
ENSG00000199562	RNU6-37P	RNA, U6 small nuclear 37, pseudogene	106478920	0.16152	-0.0161662	4.40746	-0.00366791	0.997073	1	No Change	No Change
ENSG00000284735	NA	NA	NA	1.14093	-1.55247	2.68508	-0.578184	0.56314	1	Down	No Change
ENSG00000284642	NA	NA	NA	13.989	0.203284	0.615833	0.330095	0.741328	1	No Change	No Change
ENSG00000142657	PGD	phosphogluconate dehydrogenase	5226	4526.95	0.0809338	0.214058	0.378094	0.705361	1	No Change	No Change
ENSG00000271989	NA	NA	NA	2.06373	0.0115604	1.57557	0.00733729	0.994146	1	No Change	No Change
ENSG00000251503	CENPS-CORT	CENPS-CORT readthrough	100526739	0.228656	-0.0161662	4.40746	-0.00366791	0.997073	1	No Change	No Change
ENSG00000175279	CENPS	centromere protein S	378708	40.4442	-0.359573	0.36442	-0.986699	0.32379	1	No Change	No Change
ENSG00000160049	DFFA	DNA fragmentation factor subunit alpha	1676	2037.01	0.0248699	0.153008	0.16254	0.870881	1	No Change	No Change
ENSG00000203469	NA	NA	NA	10.4352	0.384222	0.709688	0.541396	0.588235	1	No Change	No Change
ENSG00000236035	NA	NA	NA	0.0772688	0.945621	4.40746	0.21455	0.830118	1	No Change	No Change
ENSG00000221643	SNORA77	small nucleolar RNA, H/ACA box 77	677843	1.9026	-1.90209	2.00977	-0.946418	0.343935	1	Down	No Change
ENSG00000227417	NA	NA	NA	0.178397	0	4.40746	0	1	1	No Change	No Change
ENSG00000182004	SNRPE	small nuclear ribonucleoprotein polypeptide E	6635	1819.72	0.0949371	0.315125	0.301268	0.76321	1	No Change	No Change
ENSG00000130768	SMPDL3B	sphingomyelin phosphodiesterase acid like 3B	27293	516.853	-0.018981	0.413822	-0.0458677	0.963416	1	No Change	No Change
ENSG00000227050	NA	NA	NA	14.8014	0.579395	0.751632	0.770849	0.440796	1	No Change	No Change
ENSG00000238231	NA	NA	NA	1.25433	-3.42698	2.55697	-1.34025	0.180164	1	Down	No Change
ENSG00000240750	RN7SL559P	RNA, 7SL, cytoplasmic 559, pseudogene	106481849	0.629623	-1.03952	2.9095	-0.357285	0.720879	1	Down	No Change
ENSG00000158156	XKR8	XK related 8	55113	313.264	-0.14511	0.182977	-0.793049	0.427749	1	No Change	No Change
ENSG00000182118	FAM89A	family with sequence similarity 89 member A	375061	328.043	0.0501295	0.216916	0.231101	0.817236	1	No Change	No Change
ENSG00000227934	NA	NA	NA	0.312256	2.34811	4.33275	0.541944	0.587857	1	Up	No Change
ENSG00000143633	C1orf131	chromosome 1 open reading frame 131	128061	377.491	-0.0163894	0.261556	-0.0626612	0.950036	1	No Change	No Change
ENSG00000281912	LINC01144	long intergenic non-protein coding RNA 1144	400752	3.59474	0.200809	1.3046	0.153924	0.87767	1	No Change	No Change
ENSG00000132773	TOE1	target of EGR1, exonuclease	114034	351.761	-0.101793	0.350099	-0.290755	0.771238	1	No Change	No Change
ENSG00000070759	TESK2	testis associated actin remodelling kinase 2	10420	89.0248	-0.122541	0.304975	-0.401805	0.687827	1	No Change	No Change
ENSG00000280670	CCDC163	CCDC163 homolog	126661	53.4592	0.33515	0.425444	0.787764	0.430835	1	No Change	No Change
ENSG00000132763	MMACHC	metabolism of cobalamin associated C	25974	482.157	0.105066	0.276809	0.37956	0.704272	1	No Change	No Change
ENSG00000221953	LINC02897	long intergenic non-protein coding RNA 2897	388759	0.0853802	-0.977954	4.40746	-0.221886	0.824403	1	No Change	No Change
ENSG00000224014	NA	NA	NA	0.880208	-0.0161663	2.91048	-0.00555449	0.995568	1	No Change	No Change
ENSG00000259865	NA	NA	NA	86.7027	-0.00835247	0.323778	-0.0257969	0.979419	1	No Change	No Change
ENSG00000252516	RNA5SP82	RNA, 5S ribosomal pseudogene 82	100873316	1.71043	3.42743	2.07658	1.65051	0.0988382	1	Up	No Change
ENSG00000232347	NA	NA	NA	0.739469	-2.85262	3.05114	-0.934937	0.349821	1	Down	No Change
ENSG00000214144	NA	NA	NA	0.263835	0.945621	4.40746	0.21455	0.830118	1	No Change	No Change
ENSG00000286216	NA	NA	NA	0.0772688	0.945621	4.40746	0.21455	0.830118	1	No Change	No Change
ENSG00000252254	NA	NA	NA	0.407927	-2.42542	4.19682	-0.577918	0.56332	1	Down	No Change
ENSG00000228818	PSMD2P1	proteasome 26S subunit, non-ATPase, 2 pseudogene 1	266783	0.584205	0.912859	3.1235	0.292255	0.770092	1	No Change	No Change
ENSG00000233735	NA	NA	NA	0.230516	2.34811	4.33275	0.541945	0.587857	1	Up	No Change
ENSG00000162636	EEIG2	EEIG family member 2	284611	360.721	-0.204317	0.278492	-0.733656	0.463158	1	No Change	No Change
ENSG00000134186	PRPF38B	pre-mRNA processing factor 38B	55119	1064.77	-0.0969237	0.174628	-0.555028	0.578875	1	No Change	No Change
ENSG00000143107	FNDC7	fibronectin type III domain containing 7	163479	0.329751	0	4.40746	0	1	1	No Change	No Change
ENSG00000116266	STXBP3	syntaxin binding protein 3	6814	415.775	-0.0840538	0.202724	-0.414622	0.678418	1	No Change	No Change
ENSG00000203897	SPATA42	spermatogenesis associated 42	642864	0.0772688	0.945621	4.40746	0.21455	0.830118	1	No Change	No Change
ENSG00000237349	NA	NA	NA	0.0734829	0	4.40746	0	1	1	No Change	No Change
ENSG00000244716	RPL17P7	ribosomal protein L17 pseudogene 7	100132742	275.587	0.182186	0.279908	0.650877	0.515126	1	No Change	No Change
ENSG00000273382	NA	NA	NA	10.5197	0.0308262	0.783089	0.0393648	0.9686	1	No Change	No Change
ENSG00000215717	TMEM167B	transmembrane protein 167B	56900	362.611	0.0192662	0.240395	0.080144	0.936123	1	No Change	No Change
ENSG00000132676	DAP3	death associated protein 3	7818	2153.57	-0.0760716	0.157725	-0.482306	0.629589	1	No Change	No Change
ENSG00000203761	NA	NA	NA	78.2746	0.450419	0.284669	1.58226	0.11359	1	No Change	No Change
ENSG00000132718	SYT11	synaptotagmin 11	23208	8.9727	-0.219208	0.730174	-0.300214	0.764014	1	No Change	No Change
ENSG00000132680	KHDC4	KH domain containing 4, pre-mRNA splicing factor	22889	898.134	-0.161012	0.167838	-0.959333	0.337391	1	No Change	No Change
ENSG00000207475	SNORA80E	small nucleolar RNA, H/ACA box 80E	677823	1.20388	2.02342	2.52134	0.802519	0.422253	1	Up	No Change
ENSG00000277817	MIR6738	microRNA 6738	102465442	0.146966	0	4.40746	0	1	1	No Change	No Change
ENSG00000273002	ARHGEF2-AS2	ARHGEF2 antisense RNA 2	107985209	9.72608	1.55064	0.784904	1.97558	0.0482029	1	Up	No Change
ENSG00000285677	LOC105371729	uncharacterized LOC105371729	105371729	14.4992	-0.130084	0.544583	-0.238868	0.811208	1	No Change	No Change
ENSG00000163479	SSR2	signal sequence receptor subunit 2	6746	2766.77	0.0241162	0.207001	0.116503	0.907254	1	No Change	No Change
ENSG00000160803	UBQLN4	ubiquilin 4	56893	1759.02	0.0209291	0.172051	0.121645	0.903181	1	No Change	No Change
ENSG00000132698	RAB25	RAB25, member RAS oncogene family	57111	1293.67	0.0579638	0.227273	0.25504	0.798692	1	No Change	No Change
ENSG00000260238	PMF1-BGLAP	PMF1-BGLAP readthrough	100527963	0.176228	0	4.40746	0	1	1	No Change	No Change
ENSG00000242252	BGLAP	bone gamma-carboxyglutamate protein	632	2.85304	0.294161	1.32156	0.222586	0.823858	1	No Change	No Change
ENSG00000198952	SMG5	SMG5 nonsense mediated mRNA decay factor	23381	2123.6	0.0791424	0.171428	0.461665	0.644321	1	No Change	No Change
ENSG00000163472	TMEM79	transmembrane protein 79	84283	91.9949	-0.00783181	0.28683	-0.0273047	0.978217	1	No Change	No Change
ENSG00000163468	CCT3	chaperonin containing TCP1 subunit 3	7203	14331	-0.0200611	0.245129	-0.081839	0.934775	1	No Change	No Change
ENSG00000132677	RHBG	Rh family B glycoprotein	57127	103.583	-0.0374176	0.263045	-0.142248	0.886884	1	No Change	No Change
ENSG00000237390	NA	NA	NA	1.94309	0.916123	1.8788	0.487611	0.625825	1	No Change	No Change
ENSG00000254726	MEX3A	mex-3 RNA binding family member A	92312	378.25	-0.162871	0.371599	-0.438297	0.661171	1	No Change	No Change
ENSG00000225154	TUBAP9	tubulin alpha pseudogene 9	100533626	0.0768385	0.945621	4.40746	0.21455	0.830118	1	No Change	No Change
ENSG00000225506	NA	NA	NA	7.19508	-0.131225	1.05662	-0.124193	0.901163	1	No Change	No Change
ENSG00000224805	LINC00853	long intergenic non-protein coding RNA 853	100874253	6.96197	-0.175965	0.879783	-0.20001	0.841473	1	No Change	No Change
ENSG00000162366	PDZK1IP1	PDZK1 interacting protein 1	10158	0.0734829	0	4.40746	0	1	1	No Change	No Change
ENSG00000225762	NA	NA	NA	4.51273	1.33674	1.05011	1.27296	0.203033	1	Up	No Change
ENSG00000186790	FOXE3	forkhead box E3	2301	12.3089	-0.796816	0.698274	-1.14112	0.253819	1	No Change	No Change
ENSG00000237424	FOXD2-AS1	FOXD2 adjacent opposite strand RNA 1	84793	77.9144	0.270592	0.353078	0.76638	0.44345	1	No Change	No Change
ENSG00000189030	VHLL	VHL like	391104	0.484065	-0.639346	3.48613	-0.183397	0.854486	1	No Change	No Change
ENSG00000143061	IGSF3	immunoglobulin superfamily member 3	3321	587.417	-0.279689	0.228703	-1.22293	0.221354	1	No Change	No Change
ENSG00000135821	GLUL	glutamate-ammonia ligase	2752	2368.41	-0.0885769	0.179194	-0.494306	0.62109	1	No Change	No Change
ENSG00000168275	COA6	cytochrome c oxidase assembly factor 6	388753	316.005	-0.0955313	0.291511	-0.327711	0.74313	1	No Change	No Change
ENSG00000241563	CORT	cortistatin	1325	3.09272	-1.09176	1.30453	-0.836901	0.402648	1	Down	No Change
ENSG00000153207	AHCTF1	AT-hook containing transcription factor 1	25909	1179.4	-0.117952	0.302268	-0.390224	0.696371	1	No Change	No Change
ENSG00000156869	FRRS1	ferric chelate reductase 1	391059	168.504	0.118406	0.252933	0.468132	0.63969	1	No Change	No Change
ENSG00000033122	LRRC7	leucine rich repeat containing 7	57554	0.417816	1.87808	3.75062	0.500738	0.616555	1	Up	No Change
ENSG00000143278	F13B	coagulation factor XIII B chain	2165	0.410839	0.81203	4.26339	0.190466	0.848944	1	No Change	No Change
ENSG00000116678	LEPR	leptin receptor	3953	114.281	-0.22272	0.332739	-0.669353	0.50327	1	No Change	No Change
ENSG00000159352	PSMD4	proteasome 26S subunit ubiquitin receptor, non-ATPase 4	5710	3349.02	0.108228	0.283903	0.381215	0.703044	1	No Change	No Change
ENSG00000158710	TAGLN2	transgelin 2	8407	3705.32	0.00950364	0.248238	0.0382843	0.969461	1	No Change	No Change
ENSG00000162734	PEA15	proliferation and apoptosis adaptor protein 15	8682	1375.84	-0.0476366	0.19927	-0.239055	0.811063	1	No Change	No Change
ENSG00000049239	H6PD	hexose-6-phosphate dehydrogenase/glucose 1-dehydrogenase	9563	877.127	0.0934025	0.444016	0.210358	0.833388	1	No Change	No Change
ENSG00000186564	FOXD2	forkhead box D2	2306	99.0825	-0.342251	0.271191	-1.26203	0.206938	1	No Change	No Change
ENSG00000244038	DDOST	dolichyl-diphosphooligosaccharide--protein glycosyltransferase non-catalytic subunit	1650	5618.18	-0.00821328	0.171462	-0.0479016	0.961795	1	No Change	No Change
ENSG00000116690	PRG4	proteoglycan 4	10216	7.85657	-0.236863	1.08941	-0.217423	0.827879	1	No Change	No Change
ENSG00000126091	ST3GAL3	ST3 beta-galactoside alpha-2,3-sialyltransferase 3	6487	21.076	-0.926557	0.611181	-1.51601	0.129517	1	No Change	No Change
ENSG00000171163	ZNF692	zinc finger protein 692	55657	785.439	0.182523	0.27869	0.654933	0.512511	1	No Change	No Change
ENSG00000172456	FGGY	FGGY carbohydrate kinase domain containing	55277	56.5276	0.155345	0.362206	0.428886	0.668007	1	No Change	No Change
ENSG00000162946	DISC1	DISC1 scaffold protein	27185	27.7372	-0.399433	0.45236	-0.882998	0.377237	1	No Change	No Change
ENSG00000157870	PRXL2B	peroxiredoxin like 2B	127281	931.499	0.0395617	0.194896	0.202988	0.839144	1	No Change	No Change
ENSG00000179085	DPM3	dolichyl-phosphate mannosyltransferase subunit 3, regulatory	54344	346.932	0.0207469	0.299231	0.069334	0.944724	1	No Change	No Change
ENSG00000173080	RXFP4	relaxin family peptide/INSL5 receptor 4	339403	0.182534	1.98735	4.35675	0.456155	0.648278	1	Up	No Change
ENSG00000224904	SBF1P2	SBF1 pseudogene 2	390997	0.168503	-1.9018	4.36573	-0.43562	0.663112	1	Down	No Change
ENSG00000285646	NA	NA	NA	1.73074	-0.984346	1.88839	-0.521261	0.602185	1	No Change	No Change
ENSG00000201801	RNU5E-4P	RNA, U5E small nuclear 4, pseudogene	100873829	0.163481	0	4.40746	0	1	1	No Change	No Change
ENSG00000116685	KIAA2013	KIAA2013	90231	2062.96	-0.119938	0.193906	-0.618538	0.536221	1	No Change	No Change
ENSG00000083444	PLOD1	procollagen-lysine,2-oxoglutarate 5-dioxygenase 1	5351	4129.87	0.00183626	0.195082	0.00941273	0.99249	1	No Change	No Change
ENSG00000116691	MIIP	migration and invasion inhibitory protein	60672	855.87	0.0752871	0.243645	0.309003	0.757319	1	No Change	No Change
ENSG00000120949	TNFRSF8	TNF receptor superfamily member 8	943	1.97771	-0.191023	1.96639	-0.0971441	0.922612	1	No Change	No Change
ENSG00000201135	RNU6-777P	RNA, U6 small nuclear 777, pseudogene	106481426	0.0772688	0.945621	4.40746	0.21455	0.830118	1	No Change	No Change
ENSG00000227875	RPL23AP89	ribosomal protein L23a pseudogene 89	106480336	0.462434	-1.9018	4.36572	-0.43562	0.663113	1	Down	No Change
ENSG00000162521	RBBP4	RB binding protein 4, chromatin remodeling factor	5928	4559.69	-0.0233252	0.170997	-0.136407	0.891499	1	No Change	No Change
ENSG00000162520	SYNC	syncoilin, intermediate filament protein	81493	66.6904	-0.0658664	0.363159	-0.181371	0.856077	1	No Change	No Change
ENSG00000224409	NA	NA	NA	2.88625	0.205512	1.38863	0.147996	0.882346	1	No Change	No Change
ENSG00000162522	KIAA1522	KIAA1522	57648	1645.31	-0.0762548	0.216172	-0.352751	0.724275	1	No Change	No Change
ENSG00000116497	S100PBP	S100P binding protein	64766	485.898	-0.0362657	0.16298	-0.222516	0.823912	1	No Change	No Change
ENSG00000160097	FNDC5	fibronectin type III domain containing 5	252995	0.0891987	0	4.40746	0	1	1	No Change	No Change
ENSG00000121905	HPCA	hippocalcin	3208	31.0603	-0.115583	0.43421	-0.266191	0.790092	1	No Change	No Change
ENSG00000121900	TMEM54	transmembrane protein 54	113452	1354.34	0.00927342	0.218177	0.0425041	0.966097	1	No Change	No Change
ENSG00000278966	NA	NA	NA	0.416978	0.945622	4.27878	0.221002	0.825091	1	No Change	No Change
ENSG00000143222	UFC1	ubiquitin-fold modifier conjugating enzyme 1	51506	957.319	0.0412433	0.232814	0.177151	0.85939	1	No Change	No Change
ENSG00000224985	NA	NA	NA	14.5522	0.0958592	0.69013	0.1389	0.889529	1	No Change	No Change
ENSG00000143224	PPOX	protoporphyrinogen oxidase	5498	261.965	-0.115266	0.254243	-0.453368	0.650284	1	No Change	No Change
ENSG00000158850	B4GALT3	beta-1,4-galactosyltransferase 3	8703	889.81	-0.0354635	0.181644	-0.195237	0.845208	1	No Change	No Change
ENSG00000158859	ADAMTS4	ADAM metallopeptidase with thrombospondin type 1 motif 4	9507	0.831608	-1.94709	2.80599	-0.693906	0.487741	1	Down	No Change
ENSG00000158869	FCER1G	Fc epsilon receptor Ig	2207	5.5235	0.170569	1.02615	0.166223	0.867982	1	No Change	No Change
ENSG00000158874	APOA2	apolipoprotein A2	336	1.6013	-0.100433	2.25998	-0.0444398	0.964554	1	No Change	No Change
ENSG00000158882	TOMM40L	translocase of outer mitochondrial membrane 40 like	84134	246.545	-0.0544975	0.235062	-0.231844	0.816659	1	No Change	No Change
ENSG00000284035	MIR5187	microRNA 5187	100847090	0.24006	-2.41905	4.33034	-0.558629	0.576415	1	Down	No Change
ENSG00000143257	NR1I3	nuclear receptor subfamily 1 group I member 3	9970	3.2564	0.330178	1.35084	0.244423	0.806903	1	No Change	No Change
ENSG00000248485	PCP4L1	Purkinje cell protein 4 like 1	654790	0.151387	-0.977954	4.40746	-0.221886	0.824403	1	No Change	No Change
ENSG00000188931	CFAP126	cilia and flagella associated protein 126	257177	1.38791	-1.49312	2.21891	-0.67291	0.501005	1	Down	No Change
ENSG00000283696	NA	NA	NA	4.69656	-1.26756	1.26861	-0.99918	0.317708	1	Down	No Change
ENSG00000288093	NA	NA	NA	3.77757	1.27502	1.27354	1.00116	0.31675	1	Up	No Change
ENSG00000215840	NA	NA	NA	1.11969	2.82901	2.25922	1.25221	0.210495	1	Up	No Change
ENSG00000283317	NA	NA	NA	3.82568	-0.427615	1.30595	-0.327435	0.743339	1	No Change	No Change
ENSG00000265107	GJA5	gap junction protein alpha 5	2702	0.16152	-0.0161662	4.40746	-0.00366791	0.997073	1	No Change	No Change
ENSG00000188092	GPR89B	G protein-coupled receptor 89B	51463	64.2635	-0.293345	0.327502	-0.895703	0.370411	1	No Change	No Change
ENSG00000273059	NA	NA	NA	1.28161	0.549301	2.26553	0.24246	0.808424	1	No Change	No Change
ENSG00000274372	NA	NA	NA	23.227	-0.121246	0.526336	-0.230358	0.817814	1	No Change	No Change
ENSG00000206585	RNVU1-7	RNA, variant U1 small nuclear 7	26864	0.566227	2.35745	3.81032	0.6187	0.536114	1	Up	No Change
ENSG00000229828	NA	NA	NA	0.0796432	0	4.40746	0	1	1	No Change	No Change
ENSG00000225080	NA	NA	NA	0.0796432	0	4.40746	0	1	1	No Change	No Change
ENSG00000198658	NA	NA	NA	2.37103	-1.15465	1.51303	-0.763136	0.445382	1	Down	No Change
ENSG00000223949	ROR1-AS1	ROR1 antisense RNA 1	101927034	0.502293	-1.42539	3.51311	-0.405734	0.684938	1	Down	No Change
ENSG00000116688	MFN2	mitofusin 2	9927	2237.12	-0.111895	0.249696	-0.448127	0.654062	1	No Change	No Change
ENSG00000188800	TMCO2	transmembrane and coiled-coil domains 2	127391	0.255937	0	4.40746	0	1	1	No Change	No Change
ENSG00000084073	ZMPSTE24	zinc metallopeptidase STE24	10269	1371.13	-0.104672	0.196637	-0.532312	0.59451	1	No Change	No Change
ENSG00000049089	COL9A2	collagen type IX alpha 2 chain	1298	130.855	0.19944	0.300701	0.66325	0.50717	1	No Change	No Change
ENSG00000284677	NA	NA	NA	0.459378	0	4.40746	0	1	1	No Change	No Change
ENSG00000187801	ZFP69B	ZFP69 zinc finger protein B	65243	5.2582	-1.57067	0.980937	-1.60119	0.109335	1	Down	No Change
ENSG00000260920	NA	NA	NA	7.50721	-0.918929	0.809029	-1.13584	0.256023	1	No Change	No Change
ENSG00000158887	MPZ	myelin protein zero	4359	33.4319	0.0763865	0.429713	0.177762	0.85891	1	No Change	No Change
ENSG00000228172	NA	NA	NA	20.3907	-0.0134576	0.559297	-0.0240617	0.980803	1	No Change	No Change
ENSG00000117640	MTFR1L	mitochondrial fission regulator 1 like	56181	718.541	0.126696	0.193826	0.65366	0.513331	1	No Change	No Change
ENSG00000127423	AUNIP	aurora kinase A and ninein interacting protein	79000	280.118	-0.0795055	0.320193	-0.248305	0.803899	1	No Change	No Change
ENSG00000182749	PAQR7	progestin and adipoQ receptor family member 7	164091	450.801	0.224392	0.178779	1.25514	0.209429	1	No Change	No Change
ENSG00000117632	STMN1	stathmin 1	3925	7403.43	0.052259	0.275354	0.189788	0.849475	1	No Change	No Change
ENSG00000187147	RNF220	ring finger protein 220	55182	1282.69	-0.0734356	0.166642	-0.440677	0.659447	1	No Change	No Change
ENSG00000263381	MIR5584	microRNA 5584	100847089	0.0842513	-0.977954	4.40746	-0.221886	0.824403	1	No Change	No Change
ENSG00000126106	TMEM53	transmembrane protein 53	79639	196.311	0.0855719	0.259744	0.329447	0.741818	1	No Change	No Change
ENSG00000198520	ARMH1	armadillo like helical domain containing 1	339541	23.409	0.584505	0.750453	0.77887	0.436056	1	No Change	No Change
ENSG00000199377	RNU5F-1	RNA, U5F small nuclear 1	26828	0.0881138	0	4.40746	0	1	1	No Change	No Change
ENSG00000200169	RNU5D-1	RNA, U5D small nuclear 1	26830	0.482111	2.34929	4.01895	0.584552	0.558849	1	Up	No Change
ENSG00000142945	KIF2C	kinesin family member 2C	11004	1658.36	0.039492	0.358188	0.110255	0.912207	1	No Change	No Change
ENSG00000142937	RPS8	ribosomal protein S8	6202	23667.7	0.0815352	0.222233	0.366891	0.7137	1	No Change	No Change
ENSG00000200913	SNORD46	small nucleolar RNA, C/D box 46	94161	5.16196	0.571292	0.9783	0.583964	0.559244	1	No Change	No Change
ENSG00000234093	RPS15AP11	ribosomal protein S15a pseudogene 11	644790	0.489209	-1.91621	3.59126	-0.533576	0.593635	1	Down	No Change
ENSG00000142959	BEST4	bestrophin 4	266675	7.53343	0.176233	0.845295	0.208487	0.834849	1	No Change	No Change
ENSG00000173846	PLK3	polo like kinase 3	1263	600.392	-0.0344212	0.204537	-0.168289	0.866356	1	No Change	No Change
ENSG00000117425	PTCH2	patched 2	8643	55.5647	0.0440831	0.474176	0.0929678	0.925929	1	No Change	No Change
ENSG00000226499	NA	NA	NA	1.6635	3.0086	1.8238	1.64963	0.0990185	1	Up	No Change
ENSG00000070785	EIF2B3	eukaryotic translation initiation factor 2B subunit gamma	8891	277.194	-0.0287819	0.304368	-0.0945627	0.924662	1	No Change	No Change
ENSG00000126107	HECTD3	HECT domain E3 ubiquitin protein ligase 3	79654	626.323	-0.0876342	0.279434	-0.313613	0.753815	1	No Change	No Change
ENSG00000126088	UROD	uroporphyrinogen decarboxylase	7389	1021.9	0.10528	0.247501	0.425371	0.670566	1	No Change	No Change
ENSG00000162408	NOL9	nucleolar protein 9	79707	1186.37	0.0660878	0.277403	0.238238	0.811697	1	No Change	No Change
ENSG00000229519	NA	NA	NA	0.0881138	0	4.40746	0	1	1	No Change	No Change
ENSG00000173662	TAS1R1	taste 1 receptor member 1	80835	0.98116	2.83834	2.97657	0.953561	0.340306	1	Up	No Change
ENSG00000204859	ZBTB48	zinc finger and BTB domain containing 48	3104	485.187	0.0848541	0.259765	0.326658	0.743927	1	No Change	No Change
ENSG00000230735	NA	NA	NA	0.312721	-0.839729	4.37414	-0.191976	0.847761	1	No Change	No Change
ENSG00000171488	LRRC8C	leucine rich repeat containing 8 VRAC subunit C	84230	262.758	-0.0446101	0.247858	-0.179982	0.857166	1	No Change	No Change
ENSG00000237200	NA	NA	NA	1.30081	1.41152	2.11213	0.668295	0.503945	1	Up	No Change
ENSG00000070886	EPHA8	EPH receptor A8	2046	7.72373	-0.243318	0.952817	-0.255367	0.798439	1	No Change	No Change
ENSG00000223776	LGALS8-AS1	LGALS8 antisense RNA 1	100287902	3.41585	0.454358	1.03432	0.43928	0.660458	1	No Change	No Change
ENSG00000273058	NA	NA	NA	26.8006	0.573027	0.521949	1.09786	0.272266	1	No Change	No Change
ENSG00000230325	NA	NA	NA	6.28326	-0.141665	1.03768	-0.136521	0.891409	1	No Change	No Change
ENSG00000119285	HEATR1	HEAT repeat containing 1	55127	1434.81	-0.139319	0.280247	-0.497128	0.619099	1	No Change	No Change
ENSG00000226498	RPSAP21	ribosomal protein SA pseudogene 21	729079	0.454162	-2.38361	4.33239	-0.550185	0.582193	1	Down	No Change
ENSG00000237991	RPL35P1	ribosomal protein L35 pseudogene 1	440737	0.416251	-0.00632416	3.70141	-0.00170858	0.998637	1	No Change	No Change
ENSG00000225886	NA	NA	NA	0.25099	-0.977954	4.40746	-0.221886	0.824403	1	No Change	No Change
ENSG00000231344	NA	NA	NA	1.40775	-0.981576	1.81753	-0.540061	0.589155	1	No Change	No Change
ENSG00000117758	STX12	syntaxin 12	23673	441.796	-0.0552938	0.20019	-0.276207	0.782389	1	No Change	No Change
ENSG00000269971	NA	NA	NA	1.4343	-2.49573	2.39658	-1.04137	0.297704	1	Down	No Change
ENSG00000270031	NA	NA	NA	0.524779	1.02188	3.96474	0.257743	0.796605	1	Up	No Change
ENSG00000223062	RNU6-1245P	RNA, U6 small nuclear 1245, pseudogene	106480109	0.245222	0	4.40746	0	1	1	No Change	No Change
ENSG00000286433	NA	NA	NA	2.43019	-1.26935	1.50605	-0.842835	0.399321	1	Down	No Change
ENSG00000117751	PPP1R8	protein phosphatase 1 regulatory subunit 8	5511	1044.55	-0.045197	0.18633	-0.242564	0.808343	1	No Change	No Change
ENSG00000252947	SCARNA1	small Cajal body-specific RNA 1	677774	0.566228	0.861839	3.76678	0.2288	0.819024	1	No Change	No Change
ENSG00000130775	THEMIS2	thymocyte selection associated family member 2	9473	230.504	-0.0127629	0.239805	-0.0532218	0.957555	1	No Change	No Change
ENSG00000117748	RPA2	replication protein A2	6118	1189.99	0.0744822	0.249254	0.29882	0.765077	1	No Change	No Change
ENSG00000207005	RNU1-2	RNA, U1 small nuclear 2	26870	0.163481	0	4.40746	0	1	1	No Change	No Change
ENSG00000272426	NA	NA	NA	0.752314	-0.446069	2.86188	-0.155866	0.876139	1	No Change	No Change
ENSG00000117122	MFAP2	microfibril associated protein 2	4237	1254.61	0.105518	0.222728	0.473754	0.635675	1	No Change	No Change
ENSG00000286898	LOC105376806	uncharacterized LOC105376806	105376806	35.4006	-0.0777449	0.501976	-0.154878	0.876918	1	No Change	No Change
ENSG00000226526	NA	NA	NA	8.97368	-0.919317	0.702279	-1.30905	0.190518	1	No Change	No Change
ENSG00000159363	ATP13A2	ATPase cation transporting 13A2	23400	1408.36	0.116888	0.161291	0.724703	0.468634	1	No Change	No Change
ENSG00000117118	SDHB	succinate dehydrogenase complex iron sulfur subunit B	6390	1667.68	0.0888396	0.3298	0.269374	0.787642	1	No Change	No Change
ENSG00000117115	PADI2	peptidyl arginine deiminase 2	11240	59.9177	0.526359	0.554205	0.949755	0.342237	1	No Change	No Change
ENSG00000204362	LINC02783	long intergenic non-protein coding RNA 2783	400743	0.936826	3.08769	2.97428	1.03813	0.299209	1	Up	No Change
ENSG00000142623	PADI1	peptidyl arginine deiminase 1	29943	3.74692	-0.0200057	1.08772	-0.0183923	0.985326	1	No Change	No Change
ENSG00000142619	PADI3	peptidyl arginine deiminase 3	51702	76.8545	0.213152	0.422985	0.503923	0.614316	1	No Change	No Change
ENSG00000266634	MIR3972	microRNA 3972	100616188	0.416235	-2.48779	4.32651	-0.575012	0.565283	1	Down	No Change
ENSG00000273264	NA	NA	NA	0.0833692	0	4.40746	0	1	1	No Change	No Change
ENSG00000282057	NA	NA	NA	0.248479	0	4.40746	0	1	1	No Change	No Change
ENSG00000272691	NA	NA	NA	0.255871	0	4.40746	0	1	1	No Change	No Change
ENSG00000142871	CCN1	cellular communication network factor 1	3491	440.814	0.189653	0.382137	0.496296	0.619685	1	No Change	No Change
ENSG00000226643	NA	NA	NA	0.0734829	0	4.40746	0	1	1	No Change	No Change
ENSG00000276997	NA	NA	NA	3.2822	0.175712	1.26088	0.139357	0.889168	1	No Change	No Change
ENSG00000267305	NA	NA	NA	1.19254	-0.0161663	2.51484	-0.00642835	0.994871	1	No Change	No Change
ENSG00000143512	HHIPL2	HHIP like 2	79802	3.23768	0.701426	1.26067	0.556392	0.577943	1	No Change	No Change
ENSG00000143498	TAF1A	TATA-box binding protein associated factor, RNA polymerase I subunit A	9015	215.516	-0.174802	0.285949	-0.611307	0.540996	1	No Change	No Change
ENSG00000225265	TAF1A-AS1	TAF1A antisense RNA 1	100506161	13.7964	0.100797	0.69766	0.144479	0.885122	1	No Change	No Change
ENSG00000154305	MIA3	MIA SH3 domain ER export factor 3	375056	676.099	-0.237393	0.21649	-1.09655	0.272836	1	No Change	No Change
ENSG00000272750	NA	NA	NA	17.6385	-0.594186	0.555778	-1.06911	0.285021	1	No Change	No Change
ENSG00000186063	AIDA	axin interactor, dorsalization associated	64853	581.089	-0.0714569	0.231021	-0.309309	0.757087	1	No Change	No Change
ENSG00000162819	BROX	BRO1 domain and CAAX motif containing	148362	782.625	-0.0635221	0.190231	-0.33392	0.73844	1	No Change	No Change
ENSG00000234523	NDUFB1P2	NADH:ubiquinone oxidoreductase subunit B1 pseudogene 2	100380272	0.0796432	0	4.40746	0	1	1	No Change	No Change
ENSG00000287338	LOC107985323	uncharacterized LOC107985323	107985323	0.339103	-0.977954	4.40746	-0.221886	0.824403	1	No Change	No Change
ENSG00000187554	TLR5	toll like receptor 5	7100	19.6912	-0.633824	0.785905	-0.806489	0.419961	1	No Change	No Change
ENSG00000236846	NA	NA	NA	0.2738	2.57763	4.32027	0.596636	0.55075	1	Up	No Change
ENSG00000164010	ERMAP	erythroblast membrane associated protein (Scianna blood group)	114625	76.5369	0.207431	0.275641	0.752539	0.451727	1	No Change	No Change
ENSG00000164011	ZNF691	zinc finger protein 691	51058	152.899	-0.0154287	0.307102	-0.0502398	0.959931	1	No Change	No Change
ENSG00000225099	NA	NA	NA	0.0779044	-0.977954	4.40746	-0.221886	0.824403	1	No Change	No Change
ENSG00000284138	ATP6V0CP4	ATPase H+ transporting V0 subunit c pseudogene 4	112436690	3.65846	0.426322	1.24121	0.343472	0.731243	1	No Change	No Change
ENSG00000283973	NA	NA	NA	1.09466	-3.17229	2.56009	-1.23913	0.215297	1	Down	No Change
ENSG00000207256	RNU6-880P	RNA, U6 small nuclear 880, pseudogene	106479955	0.53916	3.57007	4.21543	0.846907	0.397047	1	Up	No Change
ENSG00000154309	DISP1	dispatched RND transporter family member 1	84976	139.589	-0.151139	0.268936	-0.561989	0.574123	1	No Change	No Change
ENSG00000231407	NA	NA	NA	1.37112	0.610654	2.29133	0.266506	0.789849	1	No Change	No Change
ENSG00000226443	NA	NA	NA	0.264341	0	4.40746	0	1	1	No Change	No Change
ENSG00000203855	NA	NA	NA	0.0772688	0.945621	4.40746	0.21455	0.830118	1	No Change	No Change
ENSG00000260941	LINC00622	long intergenic non-protein coding RNA 622	644242	6.45258	0.344342	0.969613	0.355133	0.72249	1	No Change	No Change
ENSG00000198857	NA	NA	NA	1.32045	0	2.49295	0	1	1	No Change	No Change
ENSG00000143067	ZNF697	zinc finger protein 697	90874	153.905	-0.0911357	0.31651	-0.28794	0.773393	1	No Change	No Change
ENSG00000134193	REG4	regenerating family member 4	83998	0.824682	-0.524142	3.02686	-0.173164	0.862523	1	No Change	No Change
ENSG00000092621	PHGDH	phosphoglycerate dehydrogenase	26227	5297.12	0.136037	0.617339	0.22036	0.825591	1	No Change	No Change
ENSG00000027644	INSRR	insulin receptor related receptor	3645	2.02171	1.92325	1.68747	1.13973	0.2544	1	Up	No Change
ENSG00000137970	RPL7P9	ribosomal protein L7 pseudogene 9	653702	123.948	-0.155505	0.286584	-0.542616	0.587394	1	No Change	No Change
ENSG00000130764	LRRC47	leucine rich repeat containing 47	57470	1485.19	0.0633034	0.153619	0.412081	0.68028	1	No Change	No Change
ENSG00000266075	RN7SL574P	RNA, 7SL, cytoplasmic 574, pseudogene	106481079	0.953106	0.326238	2.67202	0.122094	0.902825	1	No Change	No Change
ENSG00000272153	NA	NA	NA	18.3601	-0.215738	0.530041	-0.407021	0.683993	1	No Change	No Change
ENSG00000230026	NA	NA	NA	1.28104	2.40172	2.16911	1.10724	0.268191	1	Up	No Change
ENSG00000285177	LOC124904559	uncharacterized LOC124904559	124904559	0.51427	-0.977957	3.58743	-0.272607	0.785156	1	No Change	No Change
ENSG00000284770	TBCE	tubulin folding cofactor E	6905	38.9995	0.318426	0.498551	0.638703	0.523016	1	No Change	No Change
ENSG00000229795	RPS21P1	ribosomal protein S21 pseudogene 1	100271090	0.169631	-1.91037	4.36503	-0.437653	0.661638	1	Down	No Change
ENSG00000198837	DENND4B	DENN domain containing 4B	9909	870.715	0.0421371	0.161032	0.26167	0.793576	1	No Change	No Change
ENSG00000160741	CRTC2	CREB regulated transcription coactivator 2	200186	663.585	0.029683	0.259182	0.114526	0.908821	1	No Change	No Change
ENSG00000282386	NA	NA	NA	6.69799	0.746923	0.820087	0.910785	0.362409	1	No Change	No Change
ENSG00000273026	NA	NA	NA	5.84638	1.2538	1.01827	1.2313	0.218209	1	Up	No Change
ENSG00000143578	CREB3L4	cAMP responsive element binding protein 3 like 4	148327	192.941	0.111071	0.224632	0.494459	0.620982	1	No Change	No Change
ENSG00000143543	JTB	jumping translocation breakpoint	10899	344.121	0.0717037	0.290894	0.246494	0.8053	1	No Change	No Change
ENSG00000285641	NA	NA	NA	6.56317	0.130808	0.951695	0.137447	0.890677	1	No Change	No Change
ENSG00000143545	RAB13	RAB13, member RAS oncogene family	5872	293.776	0.0418438	0.389665	0.107384	0.914484	1	No Change	No Change
ENSG00000177954	RPS27	ribosomal protein S27	6232	15009.1	-0.0132191	0.258945	-0.0510499	0.959286	1	No Change	No Change
ENSG00000231416	RPL34P5	ribosomal protein L34 pseudogene 5	100270995	0.803435	-0.852305	2.87651	-0.296298	0.767002	1	No Change	No Change
ENSG00000162642	C1orf52	chromosome 1 open reading frame 52	148423	430.572	-0.117499	0.174545	-0.673172	0.500838	1	No Change	No Change
ENSG00000223653	NA	NA	NA	9.8096	-0.752605	0.888594	-0.846961	0.397017	1	No Change	No Change
ENSG00000116198	CEP104	centrosomal protein 104	9731	570.972	-0.0727998	0.182964	-0.397891	0.690711	1	No Change	No Change
ENSG00000169598	DFFB	DNA fragmentation factor subunit beta	1677	233.839	0.148174	0.22548	0.657148	0.511086	1	No Change	No Change
ENSG00000162836	ACP6	acid phosphatase 6, lysophosphatidic	51205	326.247	-0.118591	0.238014	-0.498251	0.618307	1	No Change	No Change
ENSG00000271387	C1orf21-DT	C1orf21 divergent transcript	118827814	1.72318	-0.335102	1.90729	-0.175695	0.860533	1	No Change	No Change
ENSG00000116667	C1orf21	chromosome 1 open reading frame 21	81563	175.246	-0.0928222	0.244746	-0.379259	0.704496	1	No Change	No Change
ENSG00000286378	NA	NA	NA	0.168536	1.88343	4.36482	0.431502	0.666104	1	Up	No Change
ENSG00000215381	NA	NA	NA	0.2738	2.57763	4.32027	0.596636	0.55075	1	Up	No Change
ENSG00000261326	NA	NA	NA	50.2034	0.0102413	0.355873	0.0287779	0.977042	1	No Change	No Change
ENSG00000125945	ZNF436	zinc finger protein 436	80818	214.007	0.0430452	0.240984	0.178623	0.858234	1	No Change	No Change
ENSG00000271420	NA	NA	NA	0.750976	-1.91177	2.91798	-0.655168	0.51236	1	Down	No Change
ENSG00000204219	TCEA3	transcription elongation factor A3	6920	38.2166	-0.118343	0.494713	-0.239216	0.810938	1	No Change	No Change
ENSG00000162885	B3GALNT2	beta-1,3-N-acetylgalactosaminyltransferase 2	148789	888.761	-0.048412	0.244379	-0.198102	0.842965	1	No Change	No Change
ENSG00000173110	HSPA6	heat shock protein family A (Hsp70) member 6	3310	1.35062	2.00674	2.31669	0.866211	0.386375	1	Up	No Change
ENSG00000225217	HSPA7	heat shock protein family A (Hsp70) member 7 (pseudogene)	3311	0.415076	0	4.40746	0	1	1	No Change	No Change
ENSG00000213075	RPL31P11	ribosomal protein L31 pseudogene 11	641311	0.0772688	0.945621	4.40746	0.21455	0.830118	1	No Change	No Change
ENSG00000143125	PROK1	prokineticin 1	84432	0.660011	-3.46585	3.13414	-1.10584	0.268796	1	Down	No Change
ENSG00000143105	KCNA10	potassium voltage-gated channel subfamily A member 10	3744	0.0817406	0	4.40746	0	1	1	No Change	No Change
ENSG00000237415	NA	NA	NA	0.515468	0	3.89225	0	1	1	No Change	No Change
ENSG00000177301	KCNA2	potassium voltage-gated channel subfamily A member 2	3737	0.0881138	0	4.40746	0	1	1	No Change	No Change
ENSG00000225855	RUSC1-AS1	RUSC1 antisense RNA 1	284618	102.593	-0.0433026	0.431376	-0.100383	0.920041	1	No Change	No Change
ENSG00000227773	NA	NA	NA	1.00109	-0.0161663	3.02699	-0.0053407	0.995739	1	No Change	No Change
ENSG00000237872	POU5F1P4	POU class 5 homeobox 1 pseudogene 4	645682	0.0833692	0	4.40746	0	1	1	No Change	No Change
ENSG00000271267	NA	NA	NA	0.167121	-0.977954	4.40746	-0.221886	0.824403	1	No Change	No Change
ENSG00000225082	NA	NA	NA	0.153126	0	4.40746	0	1	1	No Change	No Change
ENSG00000223503	NA	NA	NA	0.154538	1.77334	4.37401	0.405426	0.685164	1	Up	No Change
ENSG00000232519	NA	NA	NA	1.44902	-2.06319	1.95967	-1.05282	0.292422	1	Down	No Change
ENSG00000160752	FDPS	farnesyl diphosphate synthase	2224	3138.39	0.0613064	0.2803	0.218717	0.82687	1	No Change	No Change
ENSG00000121957	GPSM2	G protein signaling modulator 2	29899	678.415	0.0547432	0.347681	0.157452	0.874888	1	No Change	No Change
ENSG00000225721	NA	NA	NA	21.2283	0.301508	0.724283	0.416285	0.677202	1	No Change	No Change
ENSG00000188396	DYNLT4	dynein light chain Tctex-type 4	343521	4.99027	-2.04173	1.00804	-2.02545	0.0428212	1	Down	No Change
ENSG00000223779	NA	NA	NA	0.512863	-1.5247	3.49602	-0.436124	0.662747	1	Down	No Change
ENSG00000242352	NA	NA	NA	0.566095	-1.9041	2.85479	-0.666984	0.504782	1	Down	No Change
ENSG00000270872	NA	NA	NA	18.4751	0.225873	0.571281	0.395379	0.692563	1	No Change	No Change
ENSG00000116747	RO60	Ro60, Y RNA binding protein	6738	623.696	-0.222422	0.196149	-1.13394	0.256818	1	No Change	No Change
ENSG00000163467	TSACC	TSSK6 activating cochaperone	128229	17.1813	-0.366852	0.508676	-0.72119	0.470793	1	No Change	No Change
ENSG00000243710	CFAP57	cilia and flagella associated protein 57	149465	18.3577	0.856451	0.541532	1.58153	0.113756	1	No Change	No Change
ENSG00000117395	EBNA1BP2	EBNA1 binding protein 2	10969	2298.55	0.0188265	0.261524	0.0719879	0.942612	1	No Change	No Change
ENSG00000116874	WARS2	tryptophanyl tRNA synthetase 2, mitochondrial	10352	170.202	-0.265944	0.271197	-0.98063	0.326775	1	No Change	No Change
ENSG00000065600	PACC1	proton activated chloride channel 1	55248	406.658	0.0640294	0.213399	0.300045	0.764143	1	No Change	No Change
ENSG00000009780	FAM76A	family with sequence similarity 76 member A	199870	152.189	-0.0226641	0.237454	-0.0954463	0.92396	1	No Change	No Change
ENSG00000023572	GLRX2	glutaredoxin 2	51022	193.646	-0.0230241	0.282766	-0.0814246	0.935104	1	No Change	No Change
ENSG00000077254	USP33	ubiquitin specific peptidase 33	23032	918.956	-0.154174	0.2313	-0.666555	0.505056	1	No Change	No Change
ENSG00000134644	PUM1	pumilio RNA binding family member 1	9698	1327.11	-0.0803716	0.270512	-0.297109	0.766384	1	No Change	No Change
ENSG00000215788	TNFRSF25	TNF receptor superfamily member 25	8718	427.499	0.258741	0.310374	0.833645	0.404481	1	No Change	No Change
ENSG00000117625	RCOR3	REST corepressor 3	55758	355.363	-0.0595388	0.21967	-0.271038	0.786362	1	No Change	No Change
ENSG00000179902	CFAP276	cilia and flagella associated protein 276	127003	0.0842513	-0.977954	4.40746	-0.221886	0.824403	1	No Change	No Change
ENSG00000121766	ZCCHC17	zinc finger CCHC-type containing 17	51538	555.175	0.0852053	0.222687	0.382624	0.701999	1	No Change	No Change
ENSG00000143157	POGK	pogo transposable element derived with KRAB domain	57645	1123.2	-0.0844023	0.271062	-0.311376	0.755515	1	No Change	No Change
ENSG00000160781	PAQR6	progestin and adipoQ receptor family member 6	79957	145.493	0.341515	0.414344	0.82423	0.409809	1	No Change	No Change
ENSG00000143344	RGL1	ral guanine nucleotide dissociation stimulator like 1	23179	54.6093	-0.37698	0.47231	-0.798163	0.424776	1	No Change	No Change
ENSG00000116882	HAO2	hydroxyacid oxidase 2	51179	0.492093	-1.90121	4.03755	-0.470883	0.637725	1	Down	No Change
ENSG00000142856	ITGB3BP	integrin subunit beta 3 binding protein	23421	477.397	-0.0751374	0.316193	-0.237631	0.812167	1	No Change	No Change
ENSG00000158022	TRIM63	tripartite motif containing 63	84676	0.163481	0	4.40746	0	1	1	No Change	No Change
ENSG00000116396	KCNC4	potassium voltage-gated channel subfamily C member 4	3749	345.849	0.102828	0.312455	0.329096	0.742083	1	No Change	No Change
ENSG00000163875	MEAF6	MYST/Esa1 associated factor 6	64769	858.017	0.0583316	0.157916	0.369384	0.711841	1	No Change	No Change
ENSG00000131238	PPT1	palmitoyl-protein thioesterase 1	5538	1152.71	-0.000148016	0.175621	-0.000842812	0.999328	1	No Change	No Change
ENSG00000171680	PLEKHG5	pleckstrin homology and RhoGEF domain containing G5	57449	790.348	0.113935	0.258725	0.440369	0.65967	1	No Change	No Change
ENSG00000116977	LGALS8	galectin 8	3964	684.473	-0.0709572	0.332755	-0.213242	0.831138	1	No Change	No Change
ENSG00000229372	SZT2-AS1	SZT2 antisense RNA 1	100873952	5.45794	-1.84786	1.13024	-1.63492	0.102066	1	Down	No Change
ENSG00000229348	HYI-AS1	HYI antisense RNA 1	100873923	0.672302	-2.50386	3.6249	-0.690739	0.48973	1	Down	No Change
ENSG00000242485	MRPL20	mitochondrial ribosomal protein L20	55052	1504.09	0.0883449	0.322983	0.273528	0.784447	1	No Change	No Change
ENSG00000272455	NA	NA	NA	80.928	0.265793	0.307651	0.863943	0.387619	1	No Change	No Change
ENSG00000225905	NA	NA	NA	0.179381	0.945621	4.40746	0.21455	0.830118	1	No Change	No Change
ENSG00000225285	NA	NA	NA	26.5322	0.40796	0.484729	0.841625	0.399998	1	No Change	No Change
ENSG00000179403	VWA1	von Willebrand factor A domain containing 1	64856	1120.07	-0.0640885	0.214332	-0.299015	0.764929	1	No Change	No Change
ENSG00000215915	ATAD3C	ATPase family AAA domain containing 3C	219293	44.5273	0.247221	0.638747	0.387041	0.698726	1	No Change	No Change
ENSG00000223635	NA	NA	NA	0.237549	-1.80152	4.37414	-0.411856	0.680445	1	Down	No Change
ENSG00000135776	ABCB10	ATP binding cassette subfamily B member 10	23456	455.677	-0.167629	0.273645	-0.612579	0.540155	1	No Change	No Change
ENSG00000199672	RNU4-21P	RNA, U4 small nuclear 21, pseudogene	106481178	0.591924	-3.50727	4.20481	-0.834109	0.404219	1	Down	No Change
ENSG00000229367	NA	NA	NA	0.0772688	0.945621	4.40746	0.21455	0.830118	1	No Change	No Change
ENSG00000135763	URB2	URB2 ribosome biogenesis homolog	9816	532.644	-0.170951	0.394771	-0.433038	0.664987	1	No Change	No Change
ENSG00000169914	OTUD3	OTU deubiquitinase 3	23252	491.356	-0.131445	0.194606	-0.675443	0.499395	1	No Change	No Change
ENSG00000269956	MKNK1-AS1	MKNK1 antisense RNA 1	100507423	2.72107	0.803841	1.33875	0.60044	0.548213	1	No Change	No Change
ENSG00000162456	KNCN	kinocilin	148930	0.352455	0	4.40746	0	1	1	No Change	No Change
ENSG00000079277	MKNK1	MAPK interacting serine/threonine kinase 1	8569	507.193	-0.0159441	0.168388	-0.0946867	0.924564	1	No Change	No Change
ENSG00000117407	ARTN	artemin	9048	254.792	-0.124445	0.252722	-0.492418	0.622424	1	No Change	No Change
ENSG00000237950	NA	NA	NA	7.72223	0.454973	0.975095	0.466593	0.640791	1	No Change	No Change
ENSG00000117408	IPO13	importin 13	9670	517.424	-0.048134	0.194743	-0.247167	0.804779	1	No Change	No Change
ENSG00000285649	NA	NA	NA	7.80469	0.209581	0.919084	0.228033	0.819621	1	No Change	No Change
ENSG00000117410	ATP6V0B	ATPase H+ transporting V0 subunit b	533	1554.86	0.04814	0.297767	0.16167	0.871566	1	No Change	No Change
ENSG00000159214	CCDC24	coiled-coil domain containing 24	149473	280.996	0.201451	0.325459	0.618975	0.535933	1	No Change	No Change
ENSG00000196517	SLC6A9	solute carrier family 6 member 9	6536	288.16	0.10879	0.739368	0.147139	0.883023	1	No Change	No Change
ENSG00000271647	KRT8P47	keratin 8 pseudogene 47	644743	0.0853802	-0.977954	4.40746	-0.221886	0.824403	1	No Change	No Change
ENSG00000172031	EPHX4	epoxide hydrolase 4	253152	49.9672	0.349416	0.389864	0.896252	0.370118	1	No Change	No Change
ENSG00000233228	LPCAT2BP	lysophosphatidylcholine acyltransferase 2b, pseudogene	100128094	0.0779044	-0.977954	4.40746	-0.221886	0.824403	1	No Change	No Change
ENSG00000233401	PRKAR1AP1	protein kinase cAMP-dependent type I regulatory subunit alpha pseudogene 1	5574	0.0772688	0.945621	4.40746	0.21455	0.830118	1	No Change	No Change
ENSG00000273487	NA	NA	NA	2.04592	4.06292	2.21196	1.8368	0.06624	1	Up	No Change
ENSG00000228594	FNDC10	fibronectin type III domain containing 10	643988	211.311	0.0993428	0.311124	0.319303	0.749497	1	No Change	No Change
ENSG00000286989	NA	NA	NA	16.2921	-0.000374202	0.653148	-0.00057292	0.999543	1	No Change	No Change
ENSG00000272106	NA	NA	NA	42.8723	0.516728	0.425754	1.21368	0.224871	1	No Change	No Change
ENSG00000189409	MMP23B	matrix metallopeptidase 23B	8510	19.2559	-0.300008	0.607664	-0.493707	0.621513	1	No Change	No Change
ENSG00000272004	NA	NA	NA	8.00378	-0.812773	0.859059	-0.94612	0.344087	1	No Change	No Change
ENSG00000189339	SLC35E2B	solute carrier family 35 member E2B	728661	1135.77	-0.141272	0.307576	-0.459306	0.646014	1	No Change	No Change
ENSG00000269737	NA	NA	NA	0.814349	-1.49764	2.48316	-0.60312	0.546429	1	Down	No Change
ENSG00000215914	MMP23A	matrix metallopeptidase 23A (pseudogene)	8511	0.875329	-1.93978	3.10471	-0.624787	0.532111	1	Down	No Change
ENSG00000008128	CDK11A	cyclin dependent kinase 11A	728642	62.3395	0.325543	0.394705	0.824775	0.409499	1	No Change	No Change
ENSG00000268575	NA	NA	NA	71.1916	0.138402	0.344879	0.401306	0.688195	1	No Change	No Change
ENSG00000227775	NA	NA	NA	5.27569	0.724519	0.873635	0.829316	0.406926	1	No Change	No Change
ENSG00000008130	NADK	NAD kinase	65220	1199.94	0.0324426	0.14177	0.228839	0.818994	1	No Change	No Change
ENSG00000178821	TMEM52	transmembrane protein 52	339456	299.52	0.20186	0.225868	0.893705	0.37148	1	No Change	No Change
ENSG00000231434	NA	NA	NA	3.25436	0.871224	1.15931	0.7515	0.452352	1	No Change	No Change
ENSG00000117505	DR1	down-regulator of transcription 1	1810	1507.05	-0.0771652	0.184481	-0.418281	0.675741	1	No Change	No Change
ENSG00000162889	MAPKAPK2	MAPK activated protein kinase 2	9261	1550.31	-0.0397451	0.149922	-0.265105	0.790928	1	No Change	No Change
ENSG00000224114	RPS14P1	ribosomal protein S14 pseudogene 1	100271063	57.6877	0.0237445	0.391915	0.0605858	0.951689	1	No Change	No Change
ENSG00000162894	FCMR	Fc mu receptor	9214	2.85547	0.513525	1.33046	0.385977	0.699514	1	No Change	No Change
ENSG00000226945	NA	NA	NA	0.575939	1.97543	3.33733	0.59192	0.553904	1	Up	No Change
ENSG00000162896	PIGR	polymeric immunoglobulin receptor	5284	0.973883	2.3666	2.67422	0.88497	0.376173	1	Up	No Change
ENSG00000162897	FCAMR	Fc alpha and mu receptor	83953	0.325363	0	4.40746	0	1	1	No Change	No Change
ENSG00000182795	C1orf116	chromosome 1 open reading frame 116	79098	81.7573	0.272175	0.388631	0.700342	0.483714	1	No Change	No Change
ENSG00000198890	PRMT6	protein arginine methyltransferase 6	55170	216.721	-0.233675	0.301617	-0.774739	0.438494	1	No Change	No Change
ENSG00000224550	NA	NA	NA	0.744767	-2.28001	3.16914	-0.71944	0.47187	1	Down	No Change
ENSG00000142669	SH3BGRL3	SH3 domain binding glutamate rich protein like 3	83442	1933.22	0.198714	0.296618	0.66993	0.502902	1	No Change	No Change
ENSG00000169442	CD52	CD52 molecule	1043	3.59233	-1.36869	1.60822	-0.851062	0.394735	1	Down	No Change
ENSG00000229167	NA	NA	NA	9.7771	-1.05725	0.854205	-1.2377	0.215827	1	Down	No Change
ENSG00000142910	TINAGL1	tubulointerstitial nephritis antigen like 1	64129	2343.56	0.167268	0.201453	0.830304	0.406367	1	No Change	No Change
ENSG00000162517	PEF1	penta-EF-hand domain containing 1	553115	883.967	0.186388	0.25559	0.729247	0.46585	1	No Change	No Change
ENSG00000235790	NA	NA	NA	3.47229	0.637605	1.29368	0.492862	0.62211	1	No Change	No Change
ENSG00000264078	NA	NA	NA	0.565152	0.563935	3.37142	0.167269	0.867158	1	No Change	No Change
ENSG00000241745	RN7SL788P	RNA, 7SL, cytoplasmic 788, pseudogene	106481135	0.16475	0.945621	4.40746	0.21455	0.830118	1	No Change	No Change
ENSG00000228407	NA	NA	NA	0.505431	-1.49234	3.1323	-0.476435	0.633764	1	Down	No Change
ENSG00000224255	PDCL3P6	PDCL3 pseudogene 6	100419023	0.246382	0	4.40746	0	1	1	No Change	No Change
ENSG00000213735	NA	NA	NA	0.492274	-1.52481	3.54729	-0.429852	0.667303	1	Down	No Change
ENSG00000272100	NA	NA	NA	7.44499	-0.31378	0.883039	-0.355341	0.722334	1	No Change	No Change
ENSG00000287078	NA	NA	NA	0.322547	-1.80152	4.37414	-0.411856	0.680445	1	Down	No Change
ENSG00000224680	NA	NA	NA	0.920137	-1.46582	2.38276	-0.615176	0.538439	1	Down	No Change
ENSG00000085840	ORC1	origin recognition complex subunit 1	4998	594.96	-0.117624	0.383715	-0.30654	0.759193	1	No Change	No Change
ENSG00000272226	NA	NA	NA	0.415217	0	4.40746	0	1	1	No Change	No Change
ENSG00000143751	SDE2	SDE2 telomere maintenance homolog	163859	554.061	-0.0764638	0.289984	-0.263683	0.792024	1	No Change	No Change
ENSG00000272562	NA	NA	NA	3.12948	-0.434293	1.38477	-0.313622	0.753808	1	No Change	No Change
ENSG00000163041	H3-3A	H3.3 histone A	3020	2199.8	-0.0459293	0.161028	-0.285225	0.775472	1	No Change	No Change
ENSG00000225518	NA	NA	NA	8.58952	1.14853	0.702278	1.63543	0.101959	1	Up	No Change
ENSG00000270598	NA	NA	NA	0.0833692	0	4.40746	0	1	1	No Change	No Change
ENSG00000182827	ACBD3	acyl-CoA binding domain containing 3	64746	674.01	-0.17999	0.243203	-0.740081	0.459251	1	No Change	No Change
ENSG00000234478	ACBD3-AS1	ACBD3 antisense RNA 1	107985353	6.41615	1.16107	0.876223	1.32509	0.185142	1	Up	No Change
ENSG00000236773	NA	NA	NA	0.641631	0.815012	3.05656	0.266644	0.789744	1	No Change	No Change
ENSG00000143753	DEGS1	delta 4-desaturase, sphingolipid 1	8560	808.15	-0.00737786	0.22985	-0.0320986	0.974393	1	No Change	No Change
ENSG00000237101	LOC101927164	uncharacterized LOC101927164	101927164	3.58739	1.50157	1.22161	1.22917	0.219007	1	Up	No Change
ENSG00000143748	NVL	nuclear VCP like	4931	407.626	0.013949	0.19666	0.0709296	0.943454	1	No Change	No Change
ENSG00000221406	NA	NA	NA	0.390172	1.76936	3.82	0.463183	0.643233	1	Up	No Change
ENSG00000143771	CNIH4	cornichon family AMPA receptor auxiliary protein 4	29097	630.143	0.00969543	0.175598	0.0552139	0.955968	1	No Change	No Change
ENSG00000183682	BMP8A	bone morphogenetic protein 8a	353500	176.057	0.298097	0.357827	0.833077	0.404801	1	No Change	No Change
ENSG00000237624	OXCT2P1	3-oxoacid CoA-transferase 2 pseudogene 1	192217	7.0822	-0.883615	0.983805	-0.898161	0.3691	1	No Change	No Change
ENSG00000228060	NA	NA	NA	43.7555	0.157775	0.424015	0.372096	0.709821	1	No Change	No Change
ENSG00000163909	HEYL	hes related family bHLH transcription factor with YRPW motif like	26508	253.061	0.000278373	0.192186	0.00144846	0.998844	1	No Change	No Change
ENSG00000116983	HPCAL4	hippocalcin like 4	51440	183.486	-0.1068	0.237906	-0.448917	0.653491	1	No Change	No Change
ENSG00000090621	PABPC4	poly(A) binding protein cytoplasmic 4	8761	5956.21	0.0443462	0.248425	0.178509	0.858323	1	No Change	No Change
ENSG00000229965	RPS3AP7	RPS3A pseudogene 7	391168	0.16762	-0.977954	4.40746	-0.221886	0.824403	1	No Change	No Change
ENSG00000177770	NA	NA	NA	0.0881138	0	4.40746	0	1	1	No Change	No Change
ENSG00000143369	ECM1	extracellular matrix protein 1	1893	39.2376	0.369964	0.507575	0.728885	0.466072	1	No Change	No Change
ENSG00000228126	FALEC	focally amplified long non-coding RNA in epithelial cancer	100874054	3.07848	-1.22067	1.37652	-0.886775	0.3752	1	Down	No Change
ENSG00000237781	NA	NA	NA	5.99381	-0.737712	1.05775	-0.697437	0.48553	1	No Change	No Change
ENSG00000277452	RN7SL473P	RNA, 7SL, cytoplasmic 473, pseudogene	106479396	1.62968	0.843134	1.66129	0.507517	0.611792	1	No Change	No Change
ENSG00000274963	RN7SL600P	RNA, 7SL, cytoplasmic 600, pseudogene	106481086	1.60353	2.06792	1.84636	1.12	0.262713	1	Up	No Change
ENSG00000253047	NA	NA	NA	1.8798	1.17541	1.9049	0.617047	0.537204	1	Up	No Change
ENSG00000143420	ENSA	endosulfine alpha	2029	2365.08	-0.0387576	0.206644	-0.187557	0.851224	1	No Change	No Change
ENSG00000276103	NA	NA	NA	2.10584	2.13208	1.76247	1.20971	0.22639	1	Up	No Change
ENSG00000143457	GOLPH3L	golgi phosphoprotein 3 like	55204	465.72	0.0475957	0.175843	0.270671	0.786644	1	No Change	No Change
ENSG00000143452	HORMAD1	HORMA domain containing 1	84072	0.168503	-1.9018	4.36573	-0.43562	0.663112	1	Down	No Change
ENSG00000203804	NA	NA	NA	2.80341	-1.60539	1.64553	-0.975608	0.329259	1	Down	No Change
ENSG00000143384	MCL1	MCL1 apoptosis regulator, BCL2 family member	4170	2358.11	-0.113988	0.191689	-0.594652	0.552076	1	No Change	No Change
ENSG00000154342	WNT3A	Wnt family member 3A	89780	95.4859	0.0625456	0.290858	0.215039	0.829737	1	No Change	No Change
ENSG00000276255	LINC02809	long intergenic non-protein coding RNA 2809	100506571	1.28017	0.909001	2.08125	0.436758	0.662287	1	No Change	No Change
ENSG00000143793	C1orf35	chromosome 1 open reading frame 35	79169	637.441	-0.000369334	0.268097	-0.00137762	0.998901	1	No Change	No Change
ENSG00000162910	MRPL55	mitochondrial ribosomal protein L55	128308	566.882	-0.0811983	0.251096	-0.323376	0.746411	1	No Change	No Change
ENSG00000224566	NA	NA	NA	0.312413	0	4.40746	0	1	1	No Change	No Change
ENSG00000287895	NA	NA	NA	1.2414	4.46747	2.60919	1.71221	0.0868589	1	Up	No Change
ENSG00000280157	NA	NA	NA	2.2503	-0.261231	1.57155	-0.166226	0.867979	1	No Change	No Change
ENSG00000198835	GJC2	gap junction protein gamma 2	57165	20.3555	0.00476652	0.54043	0.00881986	0.992963	1	No Change	No Change
ENSG00000203684	IBA57-DT	IBA57 divergent transcript	574432	0.506065	2.88082	3.41772	0.842906	0.399281	1	Up	No Change
ENSG00000181873	IBA57	iron-sulfur cluster assembly factor IBA57	200205	321.418	0.116093	0.210841	0.55062	0.581894	1	No Change	No Change
ENSG00000162913	OBSCN-AS1	OBSCN antisense RNA 1	574407	17.7332	0.00925942	0.847309	0.010928	0.991281	1	No Change	No Change
ENSG00000269934	LOC124904535	uncharacterized LOC124904535	124904535	24.3563	-0.155711	0.561401	-0.277361	0.781503	1	No Change	No Change
ENSG00000270110	NA	NA	NA	0.0772688	0.945621	4.40746	0.21455	0.830118	1	No Change	No Change
ENSG00000286773	NA	NA	NA	0.0817406	0	4.40746	0	1	1	No Change	No Change
ENSG00000287315	LOC101927401	uncharacterized LOC101927401	101927401	9.31905	1.13697	0.944558	1.20371	0.228702	1	Up	No Change
ENSG00000270104	NA	NA	NA	1.73657	4.00343	1.8682	2.14293	0.0321187	1	Up	No Change
ENSG00000154370	TRIM11	tripartite motif containing 11	81559	952.079	-0.0192417	0.148883	-0.12924	0.897168	1	No Change	No Change
ENSG00000270094	NA	NA	NA	11.8886	0.499164	0.586235	0.851475	0.394506	1	No Change	No Change
ENSG00000162931	TRIM17	tripartite motif containing 17	51127	1.2838	0.296868	2.09722	0.141553	0.887433	1	No Change	No Change
ENSG00000279306	NA	NA	NA	0.99403	1.96107	2.80068	0.700214	0.483793	1	Up	No Change
ENSG00000171960	PPIH	peptidylprolyl isomerase H	10465	989.992	0.0375598	0.414702	0.0905705	0.927834	1	No Change	No Change
ENSG00000234917	NA	NA	NA	5.28963	-1.97707	1.12288	-1.76071	0.0782872	1	Down	No Change
ENSG00000065978	YBX1	Y-box binding protein 1	4904	20563.5	0.0036949	0.291624	0.01267	0.989891	1	No Change	No Change
ENSG00000117385	P3H1	prolyl 3-hydroxylase 1	64175	591.915	0.0942962	0.277078	0.340323	0.733613	1	No Change	No Change
ENSG00000228452	NA	NA	NA	0.327127	0.804425	4.37463	0.183884	0.854104	1	No Change	No Change
ENSG00000001460	STPG1	sperm tail PG-rich repeat containing 1	90529	163.976	0.0918865	0.288782	0.318186	0.750344	1	No Change	No Change
ENSG00000001461	NIPAL3	NIPA like domain containing 3	57185	396.809	0.141523	0.418885	0.337857	0.735471	1	No Change	No Change
ENSG00000286061	RCAN3AS	RCAN3 antisense RNA	100750325	4.10425	-1.18143	1.42455	-0.829333	0.406916	1	Down	No Change
ENSG00000117602	RCAN3	RCAN family member 3	11123	403.006	-0.136633	0.189214	-0.722107	0.470229	1	No Change	No Change
ENSG00000264443	NA	NA	NA	1.54075	1.7713	1.77318	0.998941	0.317823	1	Up	No Change
ENSG00000184454	NCMAP	non-compact myelin associated protein	400746	44.493	-0.0207707	0.400424	-0.0518717	0.958631	1	No Change	No Change
ENSG00000177606	JUN	Jun proto-oncogene, AP-1 transcription factor subunit	3725	447.235	0.0609505	0.363554	0.167652	0.866857	1	No Change	No Change
ENSG00000116539	ASH1L	ASH1 like histone lysine methyltransferase	55870	684.022	-0.053042	0.364961	-0.145336	0.884446	1	No Change	No Change
ENSG00000250135	NA	NA	NA	0.0833692	0	4.40746	0	1	1	No Change	No Change
ENSG00000084652	TXLNA	taxilin alpha	200081	1402.89	-0.0589872	0.159564	-0.369678	0.711622	1	No Change	No Change
ENSG00000224066	NA	NA	NA	14.9548	-0.224254	0.569584	-0.393716	0.693791	1	No Change	No Change
ENSG00000160051	IQCC	IQ motif containing C	55721	131.817	-0.0176835	0.303973	-0.0581744	0.95361	1	No Change	No Change
ENSG00000183615	FAM167B	family with sequence similarity 167 member B	84734	15.5005	0.0206138	0.772563	0.0266823	0.978713	1	No Change	No Change
ENSG00000116478	HDAC1	histone deacetylase 1	3065	4543.18	0.0181903	0.154003	0.118117	0.905975	1	No Change	No Change
ENSG00000175130	MARCKSL1	MARCKS like 1	65108	4307.32	0.0246431	0.156588	0.157375	0.874949	1	No Change	No Change
ENSG00000233775	NA	NA	NA	0.182534	1.98735	4.35675	0.456155	0.648278	1	Up	No Change
ENSG00000162526	TSSK3	testis specific serine kinase 3	81629	5.90647	0.211203	0.98393	0.214652	0.830038	1	No Change	No Change
ENSG00000168679	SLC16A4	solute carrier family 16 member 4	9122	10.4021	0.894039	0.992372	0.90091	0.367636	1	No Change	No Change
ENSG00000273373	NA	NA	NA	56.2735	-0.00133508	0.342721	-0.00389554	0.996892	1	No Change	No Change
ENSG00000206651	NA	NA	NA	0.527645	-2.38361	4.33239	-0.550185	0.582193	1	Down	No Change
ENSG00000134248	LAMTOR5	late endosomal/lysosomal adaptor, MAPK and MTOR activator 5	10542	1301.1	0.0809256	0.247954	0.326373	0.744142	1	No Change	No Change
ENSG00000252777	LOC124904809	small Cajal body-specific RNA 24	124904809	0.154743	-0.0161662	4.40746	-0.00366791	0.997073	1	No Change	No Change
ENSG00000198492	YTHDF2	YTH N6-methyladenosine RNA binding protein 2	51441	2154.1	-0.00577772	0.16126	-0.0358287	0.971419	1	No Change	No Change
ENSG00000233427	NA	NA	NA	2.84308	2.0288	1.48087	1.37	0.170687	1	Up	No Change
ENSG00000225616	RPL27P4	ribosomal protein L27 pseudogene 4	646624	0.317082	-2.38362	4.33239	-0.550185	0.582192	1	Down	No Change
ENSG00000277958	NA	NA	NA	0.176647	-0.0161662	4.40746	-0.00366791	0.997073	1	No Change	No Change
ENSG00000253304	TMEM200B	transmembrane protein 200B	399474	260.438	-0.16912	0.303636	-0.556984	0.577539	1	No Change	No Change
ENSG00000225750	NA	NA	NA	1.35914	0.0846556	2.13638	0.0396257	0.968392	1	No Change	No Change
ENSG00000116353	MECR	mitochondrial trans-2-enoyl-CoA reductase	51102	462.141	0.0313108	0.187832	0.166695	0.86761	1	No Change	No Change
ENSG00000286231	NA	NA	NA	0.0772688	0.945621	4.40746	0.21455	0.830118	1	No Change	No Change
ENSG00000221571	NA	NA	NA	0.824503	2.43196	3.16615	0.768112	0.442421	1	Up	No Change
ENSG00000272823	NA	NA	NA	0.496811	-3.21158	3.36329	-0.954893	0.339632	1	Down	No Change
ENSG00000238078	LINC01352	long intergenic non-protein coding RNA 1352	101929730	0.416846	0	4.40746	0	1	1	No Change	No Change
ENSG00000257551	HLX-AS1	HLX antisense RNA 1	100873924	0.492285	1.39488	3.99755	0.348933	0.72714	1	Up	No Change
ENSG00000136630	HLX	H2.0 like homeobox	3142	16.8526	1.1455	0.612036	1.87163	0.0612581	1	Up	No Change
ENSG00000116141	MARK1	microtubule affinity regulating kinase 1	4139	117.102	0.239099	0.303111	0.788817	0.430219	1	No Change	No Change
ENSG00000233012	HDAC1P2	histone deacetylase 1 pseudogene 2	100419489	0.799391	-3.12196	3.14942	-0.991281	0.321548	1	Down	No Change
ENSG00000162817	C1orf115	chromosome 1 open reading frame 115	79762	571.707	-0.0740313	0.203216	-0.364299	0.715635	1	No Change	No Change
ENSG00000117593	DARS2	aspartyl-tRNA synthetase 2, mitochondrial	55157	432.789	0.020589	0.319744	0.0643921	0.948658	1	No Change	No Change
ENSG00000270084	NA	NA	NA	14.8173	0.156998	0.615183	0.255205	0.798565	1	No Change	No Change
ENSG00000135870	RC3H1	ring finger and CCCH-type domains 1	149041	463.915	-0.211023	0.244562	-0.86286	0.388215	1	No Change	No Change
ENSG00000236535	NA	NA	NA	1.27444	0.632973	2.32116	0.272697	0.785086	1	No Change	No Change
ENSG00000197852	INKA2	inka box actin regulator 2	55924	122.092	-0.146833	0.325368	-0.451285	0.651784	1	No Change	No Change
ENSG00000227811	INKA2-AS1	INKA2 antisense RNA 1	100506343	7.79399	0.158907	0.812945	0.195471	0.845024	1	No Change	No Change
ENSG00000284830	LOC101928718	uncharacterized LOC101928718	101928718	1.40768	-0.0872086	1.95892	-0.0445186	0.964491	1	No Change	No Change
ENSG00000232558	KCND3-IT1	KCND3 intronic transcript 1	100874295	0.17076	-1.91891	4.36435	-0.439678	0.66017	1	Down	No Change
ENSG00000231437	LINC01750	long intergenic non-protein coding RNA 1750	643355	1.07771	-0.08339	2.35171	-0.0354593	0.971713	1	No Change	No Change
ENSG00000276600	RAB7B	RAB7B, member RAS oncogene family	338382	10.201	0.415962	0.801682	0.518861	0.603858	1	No Change	No Change
ENSG00000233706	NA	NA	NA	2.74593	-0.42947	1.51057	-0.28431	0.776173	1	No Change	No Change
ENSG00000158769	F11R	F11 receptor	50848	1272.05	0.123741	0.175215	0.706222	0.48005	1	No Change	No Change
ENSG00000270149	NA	NA	NA	10.6216	0.304369	0.754782	0.403255	0.686761	1	No Change	No Change
ENSG00000215845	TSTD1	thiosulfate sulfurtransferase like domain containing 1	100131187	751.938	0.00824807	0.254473	0.0324123	0.974143	1	No Change	No Change
ENSG00000158773	USF1	upstream transcription factor 1	7391	944.446	-0.063054	0.206728	-0.305009	0.760359	1	No Change	No Change
ENSG00000186517	ARHGAP30	Rho GTPase activating protein 30	257106	4.89458	1.82166	1.24061	1.46836	0.142007	1	Up	No Change
ENSG00000143217	NECTIN4	nectin cell adhesion molecule 4	81607	37.6734	0.693337	0.440539	1.57384	0.115525	1	No Change	No Change
ENSG00000228917	NA	NA	NA	0.651352	0.945625	3.35304	0.28202	0.777928	1	No Change	No Change
ENSG00000162755	KLHDC9	kelch domain containing 9	126823	4.15938	-0.0347648	1.05743	-0.0328768	0.973773	1	No Change	No Change
ENSG00000143256	PFDN2	prefoldin subunit 2	5202	1253.84	-0.0103309	0.225582	-0.0457968	0.963472	1	No Change	No Change
ENSG00000158793	NIT1	nitrilase 1	4817	511.574	0.0962126	0.260701	0.369053	0.712088	1	No Change	No Change
ENSG00000158796	DEDD	death effector domain containing	9191	594.056	0.0952106	0.161946	0.587917	0.556588	1	No Change	No Change
ENSG00000238934	LOC124900457	small nucleolar RNA ACA64	124900457	0.0833692	0	4.40746	0	1	1	No Change	No Change
ENSG00000196188	CTSE	cathepsin E	1510	1.65294	-3.66028	1.95193	-1.87521	0.0607632	1	Down	No Change
ENSG00000163050	COQ8A	coenzyme Q8A	56997	10.4927	0.183563	0.774244	0.237086	0.81259	1	No Change	No Change
ENSG00000174574	AKIRIN1	akirin 1	79647	1762.82	0.0126669	0.151207	0.0837721	0.933238	1	No Change	No Change
ENSG00000168653	NDUFS5	NADH:ubiquinone oxidoreductase subunit S5	4725	2921.67	0.0789326	0.283497	0.278425	0.780686	1	No Change	No Change
ENSG00000226438	NA	NA	NA	0.151387	-0.977954	4.40746	-0.221886	0.824403	1	No Change	No Change
ENSG00000288674	NA	NA	NA	3.48025	3.43815	1.59915	2.14998	0.0315565	1	Up	No Change
ENSG00000261654	NA	NA	NA	2.99979	0.999645	1.37782	0.725527	0.468129	1	No Change	No Change
ENSG00000232811	NA	NA	NA	0.659844	-1.4926	2.70478	-0.551837	0.58106	1	Down	No Change
ENSG00000121931	LRIF1	ligand dependent nuclear receptor interacting factor 1	55791	393.267	-0.222015	0.217479	-1.02086	0.307323	1	No Change	No Change
ENSG00000273010	NA	NA	NA	2.77212	-1.35726	1.46143	-0.928721	0.353034	1	Down	No Change
ENSG00000272982	NA	NA	NA	0.486682	-0.12242	3.55429	-0.034443	0.972524	1	No Change	No Change
ENSG00000273221	NA	NA	NA	12.9762	0.445508	0.66345	0.671502	0.501901	1	No Change	No Change
ENSG00000162777	DENND2D	DENN domain containing 2D	79961	431.959	-0.0706106	0.191252	-0.369202	0.711977	1	No Change	No Change
ENSG00000064886	CHI3L2	chitinase 3 like 2	1117	0.659632	2.93651	3.24188	0.905804	0.365039	1	Up	No Change
ENSG00000156171	DRAM2	DNA damage regulated autophagy modulator 2	128338	337.905	-0.191442	0.233491	-0.81991	0.412268	1	No Change	No Change
ENSG00000238365	RNU7-57P	RNA, U7 small nuclear 57 pseudogene	100151652	1.22615	-2.20591	2.21439	-0.996174	0.319165	1	Down	No Change
ENSG00000226855	RPSAP17	ribosomal protein SA pseudogene 17	100270873	1.18883	-0.791039	2.00657	-0.394224	0.693415	1	No Change	No Change
ENSG00000228013	IL6R-AS1	IL6R antisense RNA 1	101928101	0.0768385	0.945621	4.40746	0.21455	0.830118	1	No Change	No Change
ENSG00000227066	LOC117779438	uncharacterized LOC117779438	117779438	0.159286	0	4.40746	0	1	1	No Change	No Change
ENSG00000143252	SDHC	succinate dehydrogenase complex subunit C	6391	1041.84	-0.0249526	0.218173	-0.114371	0.908944	1	No Change	No Change
ENSG00000288670	NA	NA	NA	113.691	-0.0956618	0.356741	-0.268155	0.78858	1	No Change	No Change
ENSG00000143437	ARNT	aryl hydrocarbon receptor nuclear translocator	405	565.159	-0.072587	0.232878	-0.311696	0.755271	1	No Change	No Change
ENSG00000224800	RPS27AP6	RPS27A pseudogene 6	100271144	0.306252	0	4.40746	0	1	1	No Change	No Change
ENSG00000143799	PARP1	poly(ADP-ribose) polymerase 1	142	4839.31	-0.0633573	0.294726	-0.214971	0.82979	1	No Change	No Change
ENSG00000158864	NDUFS2	NADH:ubiquinone oxidoreductase core subunit S2	4720	1282.65	0.0253211	0.216249	0.117092	0.906787	1	No Change	No Change
ENSG00000117450	PRDX1	peroxiredoxin 1	5052	16598.5	0.0394767	0.361048	0.109339	0.912933	1	No Change	No Change
ENSG00000280836	NA	NA	NA	1.21527	2.80889	2.78877	1.00722	0.313831	1	Up	No Change
ENSG00000132780	NASP	nuclear autoantigenic sperm protein	4678	3745.84	0.0711869	0.28078	0.253533	0.799857	1	No Change	No Change
ENSG00000159588	CCDC17	coiled-coil domain containing 17	149483	16.1507	-0.155953	0.852278	-0.182984	0.85481	1	No Change	No Change
ENSG00000159592	GPBP1L1	GC-rich promoter binding protein 1 like 1	60313	1621.38	-0.0798473	0.184978	-0.431659	0.665989	1	No Change	No Change
ENSG00000225447	NA	NA	NA	2.66976	1.76984	1.65792	1.06751	0.285741	1	Up	No Change
ENSG00000234329	RPL7AP16	ribosomal protein L7a pseudogene 16	100270896	2.65348	0.47403	1.39606	0.339547	0.734197	1	No Change	No Change
ENSG00000159596	TMEM69	transmembrane protein 69	51249	521.394	0.0426968	0.175035	0.243933	0.807283	1	No Change	No Change
ENSG00000230896	NA	NA	NA	43.0743	0.168513	0.435527	0.386917	0.698818	1	No Change	No Change
ENSG00000143570	SLC39A1	solute carrier family 39 member 1	27173	26.8891	-0.207244	0.51241	-0.40445	0.685882	1	No Change	No Change
ENSG00000142864	SERBP1	SERPINE1 mRNA binding protein 1	26135	7538.54	-0.0338366	0.257169	-0.131573	0.895322	1	No Change	No Change
ENSG00000198160	MIER1	MIER1 transcriptional regulator	57708	544.566	-0.0265132	0.218312	-0.121446	0.903338	1	No Change	No Change
ENSG00000162426	SLC45A1	solute carrier family 45 member 1	50651	217.198	-0.0158717	0.424355	-0.037402	0.970164	1	No Change	No Change
ENSG00000117245	KIF17	kinesin family member 17	57576	43.1945	0.920414	0.563989	1.63197	0.102685	1	No Change	No Change
ENSG00000188295	ZNF669	zinc finger protein 669	79862	114.271	0.158193	0.27898	0.567042	0.570686	1	No Change	No Change
ENSG00000116750	UCHL5	ubiquitin C-terminal hydrolase L5	51377	722.84	0.0492729	0.174825	0.281841	0.778066	1	No Change	No Change
ENSG00000235169	SMIM1	small integral membrane protein 1 (Vel blood group)	388588	38.3731	-0.323516	0.652161	-0.496068	0.619846	1	No Change	No Change
ENSG00000116514	RNF19B	ring finger protein 19B	127544	458.45	0.0012072	0.194804	0.00619701	0.995056	1	No Change	No Change
ENSG00000162419	GMEB1	glucocorticoid modulatory element binding protein 1	10691	381.541	0.0224036	0.184576	0.121379	0.903391	1	No Change	No Change
ENSG00000154222	CC2D1B	coiled-coil and C2 domain containing 1B	200014	663.682	-0.0468104	0.206923	-0.226222	0.821029	1	No Change	No Change
ENSG00000197147	LRRC8B	leucine rich repeat containing 8 VRAC subunit B	23507	345.35	-0.103244	0.314373	-0.328412	0.7426	1	No Change	No Change
ENSG00000189195	BTBD8	BTB domain containing 8	284697	54.7949	-0.162425	0.394598	-0.411623	0.680616	1	No Change	No Change
ENSG00000058673	ZC3H11A	zinc finger CCCH-type containing 11A	9877	10.0717	-0.507903	0.680799	-0.74604	0.455643	1	No Change	No Change
ENSG00000131236	CAP1	cyclase associated actin cytoskeleton regulatory protein 1	10487	4143.54	-0.0885591	0.201735	-0.438987	0.660671	1	No Change	No Change
ENSG00000081870	HSPB11	heat shock protein family B (small) member 11	51668	556.921	0.17477	0.322123	0.542557	0.587435	1	No Change	No Change
ENSG00000133216	EPHB2	EPH receptor B2	2048	611.238	0.0878065	0.224312	0.391448	0.695466	1	No Change	No Change
ENSG00000143183	TMCO1	transmembrane and coiled-coil domains 1	54499	1300.95	0.00269145	0.154229	0.017451	0.986077	1	No Change	No Change
ENSG00000248333	CDK11B	cyclin dependent kinase 11B	984	861.367	0.163867	0.274229	0.597555	0.550137	1	No Change	No Change
ENSG00000162390	ACOT11	acyl-CoA thioesterase 11	26027	508.191	-0.0285434	0.231136	-0.123492	0.901718	1	No Change	No Change
ENSG00000117448	AKR1A1	aldo-keto reductase family 1 member A1	10327	1487.17	0.0243343	0.187517	0.129771	0.896748	1	No Change	No Change
ENSG00000143387	CTSK	cathepsin K	1513	71.7391	0.104297	0.358778	0.2907	0.771281	1	No Change	No Change
ENSG00000239670	NA	NA	NA	0.163481	0	4.40746	0	1	1	No Change	No Change
ENSG00000236065	NA	NA	NA	0.0779044	-0.977954	4.40746	-0.221886	0.824403	1	No Change	No Change
ENSG00000276645	NA	NA	NA	0.813317	1.0198	2.581	0.39512	0.692755	1	Up	No Change
ENSG00000142920	AZIN2	antizyme inhibitor 2	113451	135.278	0.360816	0.297622	1.21233	0.225387	1	No Change	No Change
ENSG00000278997	NA	NA	NA	8.28908	-0.290692	0.715008	-0.406558	0.684333	1	No Change	No Change
ENSG00000116525	TRIM62	tripartite motif containing 62	55223	183.991	0.208962	0.28296	0.738487	0.460219	1	No Change	No Change
ENSG00000279179	NA	NA	NA	2.22919	-3.47608	1.7704	-1.96344	0.0495949	1	Down	No Change
ENSG00000284721	NA	NA	NA	0.251872	-1.9018	4.36573	-0.43562	0.663112	1	Down	No Change
ENSG00000163131	CTSS	cathepsin S	1520	3.49439	0.190124	1.16643	0.162996	0.870521	1	No Change	No Change
ENSG00000183814	LIN9	lin-9 DREAM MuvB core complex component	286826	208.849	-0.0473295	0.339467	-0.139423	0.889116	1	No Change	No Change
ENSG00000179412	HNRNPCL4	heterogeneous nuclear ribonucleoprotein C like 4	101060301	1.30759	0.553326	2.22232	0.248986	0.803372	1	No Change	No Change
ENSG00000213516	RBMXL1	RBMX like 1	494115	248.3	-0.000647365	0.287009	-0.00225556	0.9982	1	No Change	No Change
ENSG00000117226	GBP3	guanylate binding protein 3	2635	16.1463	-0.307555	0.611019	-0.503347	0.61472	1	No Change	No Change
ENSG00000117228	GBP1	guanylate binding protein 1	2633	0.548767	0.819956	3.15803	0.259642	0.79514	1	No Change	No Change
ENSG00000234518	NA	NA	NA	15.208	-0.144815	0.614945	-0.235492	0.813827	1	No Change	No Change
ENSG00000162645	GBP2	guanylate binding protein 2	2634	9.15717	-0.0249779	0.847863	-0.0294598	0.976498	1	No Change	No Change
ENSG00000162654	GBP4	guanylate binding protein 4	115361	0.245222	0	4.40746	0	1	1	No Change	No Change
ENSG00000126705	AHDC1	AT-hook DNA binding motif containing 1	27245	747.184	0.00796432	0.212357	0.0375044	0.970083	1	No Change	No Change
ENSG00000000938	FGR	FGR proto-oncogene, Src family tyrosine kinase	2268	0.0772688	0.945621	4.40746	0.21455	0.830118	1	No Change	No Change
ENSG00000235912	NA	NA	NA	3.90492	-0.00694599	1.16369	-0.00596895	0.995237	1	No Change	No Change
ENSG00000233975	LINC02574	long intergenic non-protein coding RNA 2574	111216282	1.47586	2.80135	2.37359	1.18021	0.237915	1	Up	No Change
ENSG00000126709	IFI6	interferon alpha inducible protein 6	2537	910.231	-0.10228	0.977483	-0.104637	0.916664	1	No Change	No Change
ENSG00000137959	IFI44L	interferon induced protein 44 like	10964	0.46695	1.7746	4.09998	0.432832	0.665137	1	Up	No Change
ENSG00000174151	CYB561D1	cytochrome b561 family member D1	284613	198.264	0.0432424	0.301009	0.143658	0.88577	1	No Change	No Change
ENSG00000181754	AMIGO1	adhesion molecule with Ig like domain 1	57463	0.899674	-1.89657	2.78559	-0.68085	0.495966	1	Down	No Change
ENSG00000254942	NA	NA	NA	0.561829	0.297437	4.22845	0.0703417	0.943922	1	No Change	No Change
ENSG00000065135	GNAI3	G protein subunit alpha i3	2773	1936.01	-0.0271318	0.256135	-0.105928	0.91564	1	No Change	No Change
ENSG00000228703	NA	NA	NA	11.7482	0.316563	0.656666	0.482076	0.629752	1	No Change	No Change
ENSG00000235045	NA	NA	NA	0.0772688	0.945621	4.40746	0.21455	0.830118	1	No Change	No Change
ENSG00000134183	GNAT2	G protein subunit alpha transducin 2	2780	3.73263	0.342097	1.15039	0.297374	0.766181	1	No Change	No Change
ENSG00000073756	PTGS2	prostaglandin-endoperoxide synthase 2	5743	10.3715	0.305832	0.640661	0.477369	0.633099	1	No Change	No Change
ENSG00000153904	DDAH1	dimethylarginine dimethylaminohydrolase 1	23576	485.501	-0.212796	0.218925	-0.972002	0.331049	1	No Change	No Change
ENSG00000228040	NA	NA	NA	0.346119	0.945621	4.40746	0.21455	0.830118	1	No Change	No Change
ENSG00000155380	SLC16A1	solute carrier family 16 member 1	6566	2663.9	-0.156492	0.24267	-0.644876	0.519008	1	No Change	No Change
ENSG00000287807	NA	NA	NA	0.155809	-1.80152	4.37414	-0.411856	0.680445	1	Down	No Change
ENSG00000272438	NA	NA	NA	5.99443	1.0236	0.966077	1.05954	0.289354	1	Up	No Change
ENSG00000230699	NA	NA	NA	15.6984	0.375656	0.713253	0.52668	0.598416	1	No Change	No Change
ENSG00000241180	NA	NA	NA	0.418791	-1.52584	4.18047	-0.364991	0.715118	1	Down	No Change
ENSG00000223764	LINC02593	long intergenic non-protein coding RNA 2593	100130417	35.3362	0.368615	0.449628	0.819823	0.412317	1	No Change	No Change
ENSG00000188976	NOC2L	NOC2 like nucleolar associated transcriptional repressor	26155	5293.31	0.033568	0.281619	0.119196	0.90512	1	No Change	No Change
ENSG00000187583	PLEKHN1	pleckstrin homology domain containing N1	84069	126.335	-0.0544232	0.248786	-0.218756	0.82684	1	No Change	No Change
ENSG00000272512	NA	NA	NA	67.3561	-0.00166567	0.4964	-0.00335551	0.997323	1	No Change	No Change
ENSG00000188290	HES4	hes family bHLH transcription factor 4	57801	1201.05	0.0922075	0.299132	0.30825	0.757892	1	No Change	No Change
ENSG00000187608	ISG15	ISG15 ubiquitin like modifier	9636	2565.05	0.0121294	0.383023	0.0316674	0.974737	1	No Change	No Change
ENSG00000231702	NA	NA	NA	0.163481	0	4.40746	0	1	1	No Change	No Change
ENSG00000224969	NA	NA	NA	1.23873	-0.697001	2.69182	-0.258933	0.795687	1	No Change	No Change
ENSG00000188157	AGRN	agrin	375790	1790.79	0.0168327	0.185844	0.0905743	0.927831	1	No Change	No Change
ENSG00000256407	NA	NA	NA	0.697799	1.50194	3.14375	0.477756	0.632824	1	Up	No Change
ENSG00000116221	MRPL37	mitochondrial ribosomal protein L37	51253	2153.38	0.0412283	0.291559	0.141407	0.887549	1	No Change	No Change
ENSG00000198711	SSBP3-AS1	SSBP3 antisense RNA 1	619518	1.72439	-1.41787	2.35258	-0.602688	0.546716	1	Down	No Change
ENSG00000227453	NA	NA	NA	0.159286	0	4.40746	0	1	1	No Change	No Change
ENSG00000117601	SERPINC1	serpin family C member 1	462	3.757	0.409904	1.48028	0.27691	0.781849	1	No Change	No Change
ENSG00000135775	COG2	component of oligomeric golgi complex 2	22796	565.298	-0.0573331	0.184342	-0.311014	0.75579	1	No Change	No Change
ENSG00000244137	LOC107985359	uncharacterized LOC107985359	107985359	0.157548	-0.977954	4.40746	-0.221886	0.824403	1	No Change	No Change
ENSG00000135773	CAPN9	calpain 9	10753	0.392896	1.80565	4.20721	0.42918	0.667792	1	Up	No Change
ENSG00000225656	NA	NA	NA	0.159286	0	4.40746	0	1	1	No Change	No Change
ENSG00000119280	C1orf198	chromosome 1 open reading frame 198	84886	772.016	-0.028604	0.230434	-0.124131	0.901212	1	No Change	No Change
ENSG00000223393	NA	NA	NA	10.4587	-0.406259	0.739021	-0.549726	0.582507	1	No Change	No Change
ENSG00000288037	NA	NA	NA	0.0772688	0.945621	4.40746	0.21455	0.830118	1	No Change	No Change
ENSG00000137965	IFI44	interferon induced protein 44	10561	20.9532	0.191521	0.890062	0.215177	0.829629	1	No Change	No Change
ENSG00000160714	UBE2Q1	ubiquitin conjugating enzyme E2 Q1	55585	1331.14	0.0407556	0.166721	0.244454	0.806879	1	No Change	No Change
ENSG00000229780	UBE2Q1-AS1	UBE2Q1 antisense RNA 1	100874097	15.2754	-0.307234	0.641356	-0.479038	0.631912	1	No Change	No Change
ENSG00000233875	NA	NA	NA	0.657037	1.40181	2.74016	0.51158	0.608945	1	Up	No Change
ENSG00000287064	NA	NA	NA	15.2619	0.0088437	0.703441	0.0125721	0.989969	1	No Change	No Change
ENSG00000160710	ADAR	adenosine deaminase RNA specific	103	4947.31	-0.059745	0.285842	-0.209014	0.834437	1	No Change	No Change
ENSG00000233647	NENFP1	neudesin neurotrophic factor pseudogene 1	106480294	0.84604	-3.16383	3.04995	-1.03734	0.299579	1	Down	No Change
ENSG00000186118	TEX38	testis expressed 38	374973	0.509008	-0.977955	3.93623	-0.24845	0.803786	1	No Change	No Change
ENSG00000228237	EFCAB14-AS1	EFCAB14 antisense RNA 1	100130197	1.7944	-0.878174	1.8918	-0.464201	0.642504	1	No Change	No Change
ENSG00000159658	EFCAB14	EF-hand calcium binding domain 14	9813	1036.22	-0.071545	0.240867	-0.297032	0.766442	1	No Change	No Change
ENSG00000143801	PSEN2	presenilin 2	5664	38.4018	0.0896741	0.371561	0.241344	0.809288	1	No Change	No Change
ENSG00000081721	DUSP12	dual specificity phosphatase 12	11266	440.829	-0.00948886	0.202825	-0.0467834	0.962686	1	No Change	No Change
ENSG00000229808	NA	NA	NA	2.94676	4.6277	1.64967	2.80523	0.00502801	1	Up	Up_signif
ENSG00000082512	TRAF5	TNF receptor associated factor 5	7188	180.373	0.08319	0.222995	0.373058	0.709106	1	No Change	No Change
ENSG00000236809	SNX25P1	sorting nexin 25 pseudogene 1	100419028	0.324344	0.0980753	4.33116	0.0226441	0.981934	1	No Change	No Change
ENSG00000238137	NA	NA	NA	1.09548	0.945627	2.61302	0.361891	0.717434	1	No Change	No Change
ENSG00000170385	SLC30A1	solute carrier family 30 member 1	7779	415.87	-0.317749	0.248801	-1.27712	0.201559	1	No Change	No Change
ENSG00000224763	FDPSP8	farnesyl diphosphate synthase pseudogene 8	401981	1.6615	-0.26585	1.91209	-0.139036	0.889422	1	No Change	No Change
ENSG00000198570	RD3	RD3 regulator of GUCY2D	343035	0.646362	-1.90151	4.19171	-0.453634	0.650092	1	Down	No Change
ENSG00000118217	ATF6	activating transcription factor 6	22926	835.014	-0.164739	0.325862	-0.505548	0.613174	1	No Change	No Change
ENSG00000181227	NA	NA	NA	1.18209	0.946813	2.24772	0.421233	0.673585	1	No Change	No Change
ENSG00000137955	RABGGTB	Rab geranylgeranyltransferase subunit beta	5876	2410.61	0.00435835	0.205426	0.0212162	0.983073	1	No Change	No Change
ENSG00000057468	MSH4	mutS homolog 4	4438	33.6446	-0.124189	0.735894	-0.168759	0.865986	1	No Change	No Change
ENSG00000213047	DENND1B	DENN domain containing 1B	163486	100.442	-0.292964	0.291228	-1.00596	0.314436	1	No Change	No Change
ENSG00000235582	RPL24P5	RPL24 pseudogene 5	100129017	0.301073	1.76978	4.37432	0.404584	0.685783	1	Up	No Change
ENSG00000233040	NA	NA	NA	0.0796432	0	4.40746	0	1	1	No Change	No Change
ENSG00000134376	CRB1	crumbs cell polarity complex component 1	23418	1.30745	-0.743737	2.66626	-0.278944	0.780288	1	No Change	No Change
ENSG00000117400	MPL	MPL proto-oncogene, thrombopoietin receptor	4352	4.97809	-0.0562443	1.08236	-0.0519644	0.958557	1	No Change	No Change
ENSG00000287113	NA	NA	NA	0.740065	-0.545478	3.48342	-0.156593	0.875566	1	No Change	No Change
ENSG00000117399	CDC20	cell division cycle 20	991	3972.5	0.0401537	0.780008	0.0514785	0.958944	1	No Change	No Change
ENSG00000066322	ELOVL1	ELOVL fatty acid elongase 1	64834	1169.23	-0.0536466	0.223372	-0.240167	0.810201	1	No Change	No Change
ENSG00000159479	MED8	mediator complex subunit 8	112950	454.859	-0.0318333	0.247018	-0.128871	0.89746	1	No Change	No Change
ENSG00000229431	NA	NA	NA	5.17699	-0.22609	1.02644	-0.220266	0.825664	1	No Change	No Change
ENSG00000116337	AMPD2	adenosine monophosphate deaminase 2	271	1240.15	0.0536071	0.147728	0.362876	0.716697	1	No Change	No Change
ENSG00000066279	ASPM	assembly factor for spindle microtubules	259266	581.876	-0.326634	0.402604	-0.811304	0.417191	1	No Change	No Change
ENSG00000224727	NA	NA	NA	0.0817406	0	4.40746	0	1	1	No Change	No Change
ENSG00000265201	MIR4677	microRNA 4677	100616343	0.163481	0	4.40746	0	1	1	No Change	No Change
ENSG00000236031	NA	NA	NA	2.42487	-1.05634	1.81049	-0.583455	0.559587	1	Down	No Change
ENSG00000228939	AKT3-IT1	AKT3 intronic transcript 1	100874263	0.178397	0	4.40746	0	1	1	No Change	No Change
ENSG00000117020	AKT3	AKT serine/threonine kinase 3	10000	38.0693	-0.180374	0.378776	-0.476201	0.633931	1	No Change	No Change
ENSG00000198912	C1orf174	chromosome 1 open reading frame 174	339448	608.266	-0.0691555	0.236987	-0.291811	0.770431	1	No Change	No Change
ENSG00000183856	IQGAP3	IQ motif containing GTPase activating protein 3	128239	670.298	0.0521208	0.208671	0.249775	0.802761	1	No Change	No Change
ENSG00000163382	NAXE	NAD(P)HX epimerase	128240	1809.34	0.0629406	0.226083	0.278395	0.780709	1	No Change	No Change
ENSG00000272971	NA	NA	NA	0.416532	-1.95041	4.10232	-0.475442	0.634472	1	Down	No Change
ENSG00000132702	HAPLN2	hyaluronan and proteoglycan link protein 2	60484	7.70285	-0.089206	1.13082	-0.0788862	0.937123	1	No Change	No Change
ENSG00000272068	NA	NA	NA	179.577	0.306791	0.52254	0.587114	0.557127	1	No Change	No Change
ENSG00000132692	BCAN	brevican	63827	30.6114	0.0948875	0.438531	0.216376	0.828695	1	No Change	No Change
ENSG00000272405	NA	NA	NA	1229.54	0.053282	0.361087	0.14756	0.88269	1	No Change	No Change
ENSG00000229953	NA	NA	NA	189.369	-0.0428773	0.403019	-0.10639	0.915273	1	No Change	No Change
ENSG00000132688	NES	nestin	10763	327.748	0.117187	0.347559	0.337172	0.735987	1	No Change	No Change
ENSG00000237588	NA	NA	NA	0.317082	-2.38362	4.33239	-0.550185	0.582192	1	Down	No Change
ENSG00000285570	NA	NA	NA	0.0912668	0.945621	4.40746	0.21455	0.830118	1	No Change	No Change
ENSG00000143320	CRABP2	cellular retinoic acid binding protein 2	1382	3557.18	0.0716407	0.301865	0.237327	0.812403	1	No Change	No Change
ENSG00000223356	NA	NA	NA	8.86999	-0.578171	0.740583	-0.780696	0.434981	1	No Change	No Change
ENSG00000143319	ISG20L2	interferon stimulated exonuclease gene 20 like 2	81875	897.886	-0.0613109	0.194186	-0.315734	0.752205	1	No Change	No Change
ENSG00000143303	METTL25B	methyltransferase like 25B	51093	358.052	-0.0387808	0.300327	-0.129129	0.897256	1	No Change	No Change
ENSG00000143314	MRPL24	mitochondrial ribosomal protein L24	79590	988.244	0.0769952	0.326169	0.236059	0.813387	1	No Change	No Change
ENSG00000143321	HDGF	heparin binding growth factor	3068	6795.4	0.0583034	0.29146	0.200039	0.84145	1	No Change	No Change
ENSG00000143294	PRCC	proline rich mitotic checkpoint control factor	5546	1568.97	0.106189	0.194144	0.54696	0.584406	1	No Change	No Change
ENSG00000287624	NA	NA	NA	5.39114	-0.730316	0.981528	-0.744061	0.45684	1	No Change	No Change
ENSG00000027869	SH2D2A	SH2 domain containing 2A	9047	31.8947	0.431369	0.440472	0.979332	0.327416	1	No Change	No Change
ENSG00000203356	LINC01562	long intergenic non-protein coding RNA 1562	105378716	0.858363	-3.50611	3.40778	-1.02885	0.303548	1	Down	No Change
ENSG00000123091	RNF11	ring finger protein 11	26994	1181.57	-0.189	0.193029	-0.979126	0.327518	1	No Change	No Change
ENSG00000233406	RPS2P8	ribosomal protein S2 pseudogene 8	440589	2.18996	0.810098	1.36964	0.591467	0.554207	1	No Change	No Change
ENSG00000261664	TTC39A-AS1	TTC39A antisense RNA 1	102724097	0.909784	-0.0161663	3.1607	-0.00511476	0.995919	1	No Change	No Change
ENSG00000232027	NA	NA	NA	0.177313	0	4.40746	0	1	1	No Change	No Change
ENSG00000237491	LINC01409	long intergenic non-protein coding RNA 1409	105378580	9.84735	0.504141	0.781208	0.645335	0.51871	1	No Change	No Change
ENSG00000288531	LOC107984850	uncharacterized LOC107984850	107984850	0.0734829	0	4.40746	0	1	1	No Change	No Change
ENSG00000273443	NA	NA	NA	3.98644	0.569059	1.0382	0.548118	0.583611	1	No Change	No Change
ENSG00000237330	RNF223	ring finger protein 223	401934	65.6892	-0.00170873	0.315486	-0.00541619	0.995679	1	No Change	No Change
ENSG00000131591	C1orf159	chromosome 1 open reading frame 159	54991	471.372	0.196919	0.286525	0.687267	0.491915	1	No Change	No Change
ENSG00000285812	NA	NA	NA	0.571366	-0.93774	3.40107	-0.275719	0.782764	1	No Change	No Change
ENSG00000223823	LINC01342	long intergenic non-protein coding RNA 1342	254099	0.882048	-3.16697	2.31127	-1.37023	0.170615	1	Down	No Change
ENSG00000272141	NA	NA	NA	84.0217	0.219367	0.519958	0.421894	0.673102	1	No Change	No Change
ENSG00000085831	TTC39A	tetratricopeptide repeat domain 39A	22996	288.94	0.00762805	0.203704	0.0374467	0.970129	1	No Change	No Change
ENSG00000187634	SAMD11	sterile alpha motif domain containing 11	148398	197.633	-0.00253807	0.347858	-0.00729628	0.994178	1	No Change	No Change
ENSG00000156875	MFSD14A	major facilitator superfamily domain containing 14A	64645	7.40001	-1.25805	0.963596	-1.30558	0.191694	1	Down	No Change
ENSG00000156876	SASS6	SAS-6 centriolar assembly protein	163786	235.959	-0.0930773	0.43156	-0.215677	0.82924	1	No Change	No Change
ENSG00000122477	LRRC39	leucine rich repeat containing 39	127495	17.1377	-0.667527	0.633117	-1.05435	0.291723	1	No Change	No Change
ENSG00000137992	DBT	dihydrolipoamide branched chain transacylase E2	1629	432.311	-0.120572	0.21273	-0.566783	0.570862	1	No Change	No Change
ENSG00000225169	NA	NA	NA	0.154538	1.77334	4.37401	0.405426	0.685164	1	Up	No Change
ENSG00000285530	NA	NA	NA	0.911826	0.991578	2.59842	0.381608	0.702752	1	No Change	No Change
ENSG00000137996	RTCA	RNA 3'-terminal phosphate cyclase	8634	639.939	0.0446907	0.197838	0.225895	0.821283	1	No Change	No Change
ENSG00000207750	MIR553	microRNA 553	693138	1.93453	-2.06149	1.75387	-1.17539	0.239838	1	Down	No Change
ENSG00000137948	BRDT	bromodomain testis associated	676	0.578117	-2.487	3.75983	-0.661467	0.508313	1	Down	No Change
ENSG00000121774	KHDRBS1	KH RNA binding domain containing, signal transduction associated 1	10657	4250.79	0.0402853	0.237689	0.169487	0.865413	1	No Change	No Change
ENSG00000121775	TMEM39B	transmembrane protein 39B	55116	419.757	0.0236286	0.217643	0.108566	0.913547	1	No Change	No Change
ENSG00000266203	MIR5585	microRNA 5585	100847018	0.582971	2.34817	4.3138	0.54434	0.586208	1	Up	No Change
ENSG00000025800	KPNA6	karyopherin subunit alpha 6	23633	1785.09	-0.119756	0.231544	-0.517203	0.605014	1	No Change	No Change
ENSG00000160050	CCDC28B	coiled-coil domain containing 28B	79140	59.491	0.389563	0.416648	0.934995	0.349791	1	No Change	No Change
ENSG00000231346	NA	NA	NA	0.472244	-0.977957	3.64602	-0.268226	0.788525	1	No Change	No Change
ENSG00000064703	DDX20	DEAD-box helicase 20	11218	518.07	-0.0256637	0.259966	-0.0987197	0.921361	1	No Change	No Change
ENSG00000122406	RPL5	ribosomal protein L5	6125	19670.3	0.0392622	0.18609	0.210985	0.832899	1	No Change	No Change
ENSG00000154511	DIPK1A	divergent protein kinase domain 1A	388650	110.239	-0.140012	0.263997	-0.530354	0.595866	1	No Change	No Change
ENSG00000207523	SNORA66	small nucleolar RNA, H/ACA box 66	26782	6.90673	0.219616	0.870648	0.252244	0.800852	1	No Change	No Change
ENSG00000207022	LOC124900443	small nucleolar RNA SNORA51	124900443	0.154538	1.77334	4.37401	0.405426	0.685164	1	Up	No Change
ENSG00000229052	NA	NA	NA	0.0817406	0	4.40746	0	1	1	No Change	No Change
ENSG00000143033	MTF2	metal response element binding transcription factor 2	22823	731.232	-0.0669067	0.169712	-0.394237	0.693406	1	No Change	No Change
ENSG00000189410	SH2D5	SH2 domain containing 5	400745	235.747	-0.13997	0.242796	-0.576494	0.564282	1	No Change	No Change
ENSG00000233069	NA	NA	NA	0.0881138	0	4.40746	0	1	1	No Change	No Change
ENSG00000221808	MIR1256	microRNA 1256	100302155	0.0796432	0	4.40746	0	1	1	No Change	No Change
ENSG00000236073	NA	NA	NA	0.0768385	0.945621	4.40746	0.21455	0.830118	1	No Change	No Change
ENSG00000287192	NA	NA	NA	0.805671	3.31465	3.43578	0.964744	0.334673	1	Up	No Change
ENSG00000117298	ECE1	endothelin converting enzyme 1	1889	2265.61	0.00271179	0.186923	0.0145075	0.988425	1	No Change	No Change
ENSG00000231105	ECE1-AS1	ECE1 antisense RNA 1	100506801	1.30643	1.52173	2.26021	0.673269	0.500776	1	Up	No Change
ENSG00000143502	SUSD4	sushi domain containing 4	55061	8.1418	-0.508229	0.872856	-0.582261	0.560391	1	No Change	No Change
ENSG00000162620	LRRIQ3	leucine rich repeats and IQ motif containing 3	127255	11.6391	-0.0768164	0.748734	-0.102595	0.918284	1	No Change	No Change
ENSG00000272864	NA	NA	NA	2.74592	-0.0396062	1.69073	-0.0234255	0.981311	1	No Change	No Change
ENSG00000116791	CRYZ	crystallin zeta	1429	446.711	-0.0326662	0.268318	-0.121744	0.903101	1	No Change	No Change
ENSG00000162623	TYW3	tRNA-yW synthesizing protein 3 homolog	127253	729.38	-0.0663512	0.284902	-0.232892	0.815846	1	No Change	No Change
ENSG00000259030	FPGT-TNNI3K	FPGT-TNNI3K readthrough	100526835	2.24513	-1.60119	2.03607	-0.786414	0.431625	1	Down	No Change
ENSG00000183929	NA	NA	NA	4.2875	-1.194	1.10588	-1.07968	0.280284	1	Down	No Change
ENSG00000154358	OBSCN	obscurin, cytoskeletal calmodulin and titin-interacting RhoGEF	84033	454.555	0.147059	0.413384	0.355743	0.722033	1	No Change	No Change
ENSG00000275557	NA	NA	NA	2.17602	1.82142	1.72548	1.0556	0.29115	1	Up	No Change
ENSG00000206828	LOC124904627	U1 spliceosomal RNA	124904627	2.44904	-1.47929	1.8218	-0.811993	0.416795	1	Down	No Change
ENSG00000284842	NA	NA	NA	0.252754	-2.48779	4.32651	-0.575012	0.565283	1	Down	No Change
ENSG00000233030	LOC124904411	uncharacterized LOC124904411	124904411	0.37693	0.945621	4.40312	0.214761	0.829953	1	No Change	No Change
ENSG00000183598	H3C13	H3 clustered histone 13	653604	1.75339	-1.94251	1.98333	-0.979418	0.327374	1	Down	No Change
ENSG00000184260	H2AC20	H2A clustered histone 20	8338	15.5041	0.353658	0.962817	0.367316	0.713383	1	No Change	No Change
ENSG00000184270	H2AC21	H2A clustered histone 21	317772	0.927362	-0.977959	2.83911	-0.34446	0.730501	1	No Change	No Change
ENSG00000178096	BOLA1	bolA family member 1	51027	219.565	0.119056	0.271227	0.438954	0.660695	1	No Change	No Change
ENSG00000159164	SV2A	synaptic vesicle glycoprotein 2A	9900	1.31194	2.39242	2.41389	0.991106	0.321634	1	Up	No Change
ENSG00000143368	SF3B4	splicing factor 3b subunit 4	10262	2235.77	0.0972609	0.311037	0.312699	0.754509	1	No Change	No Change
ENSG00000224228	NA	NA	NA	0.230516	2.34811	4.33275	0.541945	0.587857	1	Up	No Change
ENSG00000227177	NA	NA	NA	2.57192	-0.702077	1.36452	-0.514524	0.606886	1	No Change	No Change
ENSG00000224000	NA	NA	NA	7.05956	-1.06457	1.01071	-1.05328	0.292211	1	Down	No Change
ENSG00000231333	RPL34P6	ribosomal protein L34 pseudogene 6	100270998	0.580332	2.22277	3.26155	0.681508	0.49555	1	Up	No Change
ENSG00000233217	MROH3P	maestro heat like repeat family member 3, pseudogene	647215	3.19473	0.374676	1.62264	0.230905	0.817388	1	No Change	No Change
ENSG00000116852	KIF21B	kinesin family member 21B	23046	167.838	0.00636118	0.423523	0.0150197	0.988016	1	No Change	No Change
ENSG00000229191	NA	NA	NA	0.313824	1.77334	4.37401	0.405426	0.685164	1	Up	No Change
ENSG00000234132	NA	NA	NA	0.0817406	0	4.40746	0	1	1	No Change	No Change
ENSG00000116857	TMEM9	transmembrane protein 9	252839	1314.7	0.0562781	0.206846	0.272078	0.785562	1	No Change	No Change
ENSG00000163395	IGFN1	immunoglobulin like and fibronectin type III domain containing 1	91156	1.5401	1.78597	2.83537	0.62989	0.528767	1	Up	No Change
ENSG00000081248	CACNA1S	calcium voltage-gated channel subunit alpha1 S	779	4.58123	0.0391165	1.30897	0.0298834	0.97616	1	No Change	No Change
ENSG00000226970	NA	NA	NA	0.457639	-0.977955	4.15658	-0.235279	0.813992	1	No Change	No Change
ENSG00000203943	SAMD13	sterile alpha motif domain containing 13	148418	132.83	-0.000741426	0.274634	-0.00269969	0.997846	1	No Change	No Change
ENSG00000249237	NA	NA	NA	3.03002	-0.779516	1.29173	-0.603466	0.546199	1	No Change	No Change
ENSG00000240520	NA	NA	NA	12.8285	-0.500738	0.669938	-0.747438	0.454799	1	No Change	No Change
ENSG00000285361	NA	NA	NA	0.569102	1.39346	3.09039	0.450903	0.65206	1	Up	No Change
ENSG00000287197	NA	NA	NA	0.178397	0	4.40746	0	1	1	No Change	No Change
ENSG00000229657	RPL13AP11	ribosomal protein L13a pseudogene 11	100271276	0.0912668	0.945621	4.40746	0.21455	0.830118	1	No Change	No Change
ENSG00000174529	TMEM81	transmembrane protein 81	388730	70.0111	0.15419	0.385716	0.39975	0.689341	1	No Change	No Change
ENSG00000271580	GYG2P2	glycogenin 2 pseudogene 2	100418892	0.0779044	-0.977954	4.40746	-0.221886	0.824403	1	No Change	No Change
ENSG00000116984	MTR	5-methyltetrahydrofolate-homocysteine methyltransferase	4548	571.951	-0.0192443	0.310967	-0.0618852	0.950654	1	No Change	No Change
ENSG00000227496	LOC102723834	uncharacterized LOC102723834	102723834	2.62262	-1.21317	1.53425	-0.79073	0.429101	1	Down	No Change
ENSG00000226349	NA	NA	NA	0.0768385	0.945621	4.40746	0.21455	0.830118	1	No Change	No Change
ENSG00000143742	SRP9	signal recognition particle 9	6726	3298.49	0.00298906	0.136443	0.021907	0.982522	1	No Change	No Change
ENSG00000234112	LEFTY3P	left-right determination factor 3, pseudogene	286754	0.0796432	0	4.40746	0	1	1	No Change	No Change
ENSG00000242861	NA	NA	NA	19.1113	0.478702	0.637518	0.750884	0.452723	1	No Change	No Change
ENSG00000196187	TMEM63A	transmembrane protein 63A	9725	397.094	-0.212356	0.25898	-0.819972	0.412232	1	No Change	No Change
ENSG00000243709	LEFTY1	left-right determination factor 1	10637	1.45658	1.88845	2.13094	0.886206	0.375507	1	Up	No Change
ENSG00000143768	LEFTY2	left-right determination factor 2	7044	0.0842513	-0.977954	4.40746	-0.221886	0.824403	1	No Change	No Change
ENSG00000143819	EPHX1	epoxide hydrolase 1	2052	1104.31	0.148302	0.259797	0.570837	0.56811	1	No Change	No Change
ENSG00000116649	SRM	spermidine synthase	6723	2306.29	0.0631604	0.284169	0.222263	0.824109	1	No Change	No Change
ENSG00000171824	EXOSC10	exosome component 10	5394	1722.86	0.0180232	0.25121	0.0717456	0.942804	1	No Change	No Change
ENSG00000226849	NA	NA	NA	64.2322	0.387105	0.39013	0.992245	0.321078	1	No Change	No Change
ENSG00000225602	MTOR-AS1	MTOR antisense RNA 1	100873935	0.957746	2.80649	2.58952	1.08379	0.278458	1	Up	No Change
ENSG00000117614	SYF2	SYF2 pre-mRNA splicing factor	25949	831.183	0.0268914	0.201599	0.133391	0.893884	1	No Change	No Change
ENSG00000284602	NA	NA	NA	18.3033	-0.0163009	0.644798	-0.0252806	0.979831	1	No Change	No Change
ENSG00000284657	NA	NA	NA	1.53522	-0.822323	2.05478	-0.4002	0.689009	1	No Change	No Change
ENSG00000117616	RSRP1	arginine and serine rich protein 1	57035	841.243	-0.017174	0.269677	-0.0636837	0.949222	1	No Change	No Change
ENSG00000272432	NA	NA	NA	2.9391	1.21839	1.56856	0.776755	0.437303	1	Up	No Change
ENSG00000261349	NA	NA	NA	0.908976	-0.0846003	2.74906	-0.0307743	0.97545	1	No Change	No Change
ENSG00000187010	RHD	Rh blood group D antigen	6007	0.349722	-0.977954	4.40746	-0.221886	0.824403	1	No Change	No Change
ENSG00000224183	NA	NA	NA	2.58013	0.260778	1.26003	0.206962	0.83604	1	No Change	No Change
ENSG00000259984	NA	NA	NA	0.669668	-1.89913	3.29128	-0.577019	0.563927	1	Down	No Change
ENSG00000183726	TMEM50A	transmembrane protein 50A	23585	1109.13	-0.00952322	0.177309	-0.0537099	0.957166	1	No Change	No Change
ENSG00000238084	NA	NA	NA	1.94698	-0.253374	1.32744	-0.190875	0.848624	1	No Change	No Change
ENSG00000204178	MACO1	macoilin 1	55219	459.918	0.104133	0.218103	0.477448	0.633043	1	No Change	No Change
ENSG00000198860	TSEN15	tRNA splicing endonuclease subunit 15	116461	548.247	-0.00837449	0.181448	-0.0461536	0.963188	1	No Change	No Change
ENSG00000286655	NA	NA	NA	0.0891987	0	4.40746	0	1	1	No Change	No Change
ENSG00000160838	LRRC71	leucine rich repeat containing 71	149499	2.32097	0.884904	1.3885	0.637309	0.523924	1	No Change	No Change
ENSG00000211581	MIR765	microRNA 765	768220	0.315768	0.945621	4.40746	0.21455	0.830118	1	No Change	No Change
ENSG00000266160	RN7SL612P	RNA, 7SL, cytoplasmic 612, pseudogene	106479445	0.155809	-1.80152	4.37414	-0.411856	0.680445	1	Down	No Change
ENSG00000143382	ADAMTSL4	ADAMTS like 4	54507	16.5241	0.0593799	0.540511	0.109859	0.912521	1	No Change	No Change
ENSG00000184007	PTP4A2	protein tyrosine phosphatase 4A2	8073	4335.9	-0.00827985	0.134605	-0.0615122	0.950951	1	No Change	No Change
ENSG00000137942	FNBP1L	formin binding protein 1 like	54874	859.062	-0.250509	0.284902	-0.87928	0.37925	1	No Change	No Change
ENSG00000157077	ZFYVE9	zinc finger FYVE-type containing 9	9372	417.573	-0.228231	0.294834	-0.774099	0.438872	1	No Change	No Change
ENSG00000162493	PDPN	podoplanin	10630	0.150752	0.945621	4.40746	0.21455	0.830118	1	No Change	No Change
ENSG00000162542	TMCO4	transmembrane and coiled-coil domains 4	255104	294.746	0.114043	0.228935	0.498145	0.618382	1	No Change	No Change
ENSG00000178922	HYI	hydroxypyruvate isomerase (putative)	81888	189.071	0.0716618	0.32688	0.21923	0.826471	1	No Change	No Change
ENSG00000121753	ADGRB2	adhesion G protein-coupled receptor B2	576	298.942	0.00905241	0.228508	0.0396153	0.9684	1	No Change	No Change
ENSG00000163374	YY1AP1	YY1 associated protein 1	55249	531.97	-0.00730214	0.20416	-0.0357667	0.971468	1	No Change	No Change
ENSG00000235098	ANKRD65	ankyrin repeat domain 65	441869	1.31051	0.203478	2.16434	0.094014	0.925098	1	No Change	No Change
ENSG00000143740	SNAP47	synaptosome associated protein 47	116841	767.702	-0.00214716	0.172077	-0.0124779	0.990044	1	No Change	No Change
ENSG00000117411	B4GALT2	beta-1,4-galactosyltransferase 2	8704	1584.66	0.0453211	0.163631	0.276971	0.781803	1	No Change	No Change
ENSG00000162745	OLFML2B	olfactomedin like 2B	25903	68.056	-0.327924	0.350706	-0.93504	0.349768	1	No Change	No Change
ENSG00000187862	TTC24	tetratricopeptide repeat domain 24	164118	0.161597	0	4.40746	0	1	1	No Change	No Change
ENSG00000162891	IL20	interleukin 20	50604	0.0881138	0	4.40746	0	1	1	No Change	No Change
ENSG00000137976	DNASE2B	deoxyribonuclease 2 beta	58511	5.27691	-0.13853	1.16543	-0.118865	0.905382	1	No Change	No Change
ENSG00000203663	OR2L2	olfactory receptor family 2 subfamily L member 2	26246	0.501106	1.98735	4.35675	0.456155	0.648278	1	Up	No Change
ENSG00000185090	MANEAL	mannosidase endo-alpha like	149175	448.416	-0.0581788	0.279636	-0.208052	0.835188	1	No Change	No Change
ENSG00000157873	TNFRSF14	TNF receptor superfamily member 14	8764	0.313547	2.35552	4.33231	0.543708	0.586642	1	Up	No Change
ENSG00000168264	IRF2BP2	interferon regulatory factor 2 binding protein 2	359948	952.02	-0.0223122	0.261861	-0.0852065	0.932097	1	No Change	No Change
ENSG00000162775	RBM15	RNA binding motif protein 15	64783	301.266	-0.324794	0.310269	-1.04681	0.295185	1	No Change	No Change
ENSG00000081692	JMJD4	jumonji domain containing 4	65094	307.969	0.0619611	0.237043	0.261392	0.79379	1	No Change	No Change
ENSG00000179023	KLHDC7A	kelch domain containing 7A	127707	16.5805	0.0799616	0.561562	0.142391	0.886771	1	No Change	No Change
ENSG00000173171	MTX1	metaxin 1	4580	426.828	0.0647812	0.248653	0.260529	0.794456	1	No Change	No Change
ENSG00000143862	ARL8A	ADP ribosylation factor like GTPase 8A	127829	633.141	0.0582488	0.198004	0.29418	0.76862	1	No Change	No Change
ENSG00000170075	GPR37L1	G protein-coupled receptor 37 like 1	9283	8.95806	-0.976346	0.817424	-1.19442	0.232315	1	No Change	No Change
ENSG00000143376	SNX27	sorting nexin 27	81609	948.679	-0.16705	0.224632	-0.743658	0.457083	1	No Change	No Change
ENSG00000250734	NA	NA	NA	2.16986	0.628807	1.76606	0.35605	0.721803	1	No Change	No Change
ENSG00000159409	CELF3	CUGBP Elav-like family member 3	11189	0.423261	-2.92147	4.30604	-0.678459	0.497481	1	Down	No Change
ENSG00000227045	NA	NA	NA	2.76987	-0.318266	1.35837	-0.234301	0.814752	1	No Change	No Change
ENSG00000178796	RIIAD1	regulatory subunit of type II PKA R-subunit domain containing 1	284485	2.27459	0.246925	1.80171	0.137051	0.890991	1	No Change	No Change
ENSG00000269621	NA	NA	NA	12.6006	0.22268	0.716099	0.310962	0.755829	1	No Change	No Change
ENSG00000143436	MRPL9	mitochondrial ribosomal protein L9	65005	1039.47	0.014834	0.264907	0.0559972	0.955344	1	No Change	No Change
ENSG00000143450	OAZ3	ornithine decarboxylase antizyme 3	51686	34.5229	-0.355254	0.53371	-0.665631	0.505647	1	No Change	No Change
ENSG00000249602	NA	NA	NA	18.0974	-0.013749	0.513662	-0.0267667	0.978646	1	No Change	No Change
ENSG00000268288	NA	NA	NA	4.18954	-1.77629	1.05634	-1.68155	0.0926559	1	Down	No Change
ENSG00000269489	NA	NA	NA	0.314586	-0.977954	4.40746	-0.221886	0.824403	1	No Change	No Change
ENSG00000213171	LINGO4	leucine rich repeat and Ig domain containing 4	339398	0.154538	1.77334	4.37401	0.405426	0.685164	1	Up	No Change
ENSG00000234614	NA	NA	NA	1.20497	0.883144	2.26717	0.389536	0.69688	1	No Change	No Change
ENSG00000196407	THEM5	thioesterase superfamily member 5	284486	0.0734829	0	4.40746	0	1	1	No Change	No Change
ENSG00000159445	THEM4	thioesterase superfamily member 4	117145	569.729	0.10734	0.161774	0.663519	0.506998	1	No Change	No Change
ENSG00000285651	NA	NA	NA	0.567043	2.77048	3.81788	0.72566	0.468047	1	Up	No Change
ENSG00000197747	S100A10	S100 calcium binding protein A10	6281	3056.7	0.0699555	0.304901	0.229437	0.818529	1	No Change	No Change
ENSG00000123473	STIL	STIL centriolar assembly protein	6491	760.915	-0.114359	0.369237	-0.309716	0.756777	1	No Change	No Change
ENSG00000240386	LCE1F	late cornified envelope 1F	353137	0.692238	1.97863	3.57276	0.553811	0.579709	1	Up	No Change
ENSG00000186226	LCE1E	late cornified envelope 1E	353135	0.801007	-1.81362	2.90782	-0.623703	0.532823	1	Down	No Change
ENSG00000020129	NCDN	neurochondrin	23154	790.977	0.0820167	0.16481	0.497643	0.618735	1	No Change	No Change
ENSG00000116819	TFAP2E	transcription factor AP-2 epsilon	339488	122.794	-0.0289989	0.231184	-0.125437	0.900178	1	No Change	No Change
ENSG00000117643	MAN1C1	mannosidase alpha class 1C member 1	57134	50.2397	-0.447192	0.37402	-1.19564	0.231838	1	No Change	No Change
ENSG00000162430	SELENON	selenoprotein N	57190	2445.63	0.0484101	0.174551	0.277341	0.781518	1	No Change	No Change
ENSG00000173212	MAB21L3	mab-21 like 3	126868	2.54363	-1.46372	1.46183	-1.00129	0.316684	1	Down	No Change
ENSG00000163531	NFASC	neurofascin	23114	8.78333	-1.28443	0.806493	-1.59262	0.111246	1	Down	No Change
ENSG00000184144	CNTN2	contactin 2	6900	2.16255	-0.721619	1.54371	-0.467458	0.640172	1	No Change	No Change
ENSG00000143028	SYPL2	synaptophysin like 2	284612	23.2593	-0.0882131	0.499121	-0.176737	0.859715	1	No Change	No Change
ENSG00000237481	NA	NA	NA	1.13439	1.26055	2.15354	0.585336	0.558322	1	Up	No Change
ENSG00000154429	CCSAP	centriole, cilia and spindle associated protein	126731	304.292	-0.0609021	0.31165	-0.195418	0.845066	1	No Change	No Change
ENSG00000143632	ACTA1	actin alpha 1, skeletal muscle	58	5.18103	-0.555392	1.08077	-0.513885	0.607332	1	No Change	No Change
ENSG00000279667	NA	NA	NA	4.93219	0.232636	1.13447	0.205061	0.837524	1	No Change	No Change
ENSG00000187815	ZFP69	ZFP69 zinc finger protein	339559	1.25317	0.824933	2.51355	0.328195	0.742764	1	No Change	No Change
ENSG00000238287	NA	NA	NA	0.480836	-1.42509	3.56311	-0.399958	0.689188	1	Down	No Change
ENSG00000227278	NA	NA	NA	0.894789	-0.0161663	2.67125	-0.00605195	0.995171	1	No Change	No Change
ENSG00000238186	NA	NA	NA	0.612732	0	4.31129	0	1	1	No Change	No Change
ENSG00000117010	ZNF684	zinc finger protein 684	127396	61.3878	-0.117554	0.378425	-0.310639	0.756075	1	No Change	No Change
ENSG00000229820	NA	NA	NA	2.6159	0.93567	1.61215	0.580388	0.561653	1	No Change	No Change
ENSG00000221216	RNU6ATAC27P	RNA, U6atac small nuclear 27, pseudogene	106481167	1.95493	-4.59868	2.30848	-1.99208	0.0463619	1	Down	No Change
ENSG00000242125	SNHG3	small nucleolar RNA host gene 3	8420	1337.55	0.120901	0.275456	0.43891	0.660726	1	No Change	No Change
ENSG00000200087	SNORA73B	small nucleolar RNA, H/ACA box 73B	26768	38.1152	0.397839	0.449559	0.884954	0.376182	1	No Change	No Change
ENSG00000231468	NA	NA	NA	0.0842513	-0.977954	4.40746	-0.221886	0.824403	1	No Change	No Change
ENSG00000279443	NA	NA	NA	30.1622	0.823051	0.475533	1.73079	0.0834884	1	No Change	No Change
ENSG00000180098	TRNAU1AP	tRNA selenocysteine 1 associated protein 1	54952	340.847	-0.147829	0.204378	-0.723315	0.469487	1	No Change	No Change
ENSG00000221539	SNORD99	small nucleolar RNA, C/D box 99	692212	13.4937	-0.0534497	0.702567	-0.0760777	0.939357	1	No Change	No Change
ENSG00000188060	RAB42	RAB42, member RAS oncogene family	115273	0.421569	-0.939773	4.22201	-0.222589	0.823855	1	No Change	No Change
ENSG00000229388	TAF12-DT	TAF12 divergent transcript	105378616	11.9315	0.0858973	0.639205	0.134381	0.893101	1	No Change	No Change
ENSG00000240038	AMY2B	amylase alpha 2B	280	12.977	-0.029645	0.80797	-0.0366908	0.970732	1	No Change	No Change
ENSG00000117266	CDK18	cyclin dependent kinase 18	5129	526.822	0.0695726	0.318581	0.218383	0.827131	1	No Change	No Change
ENSG00000174567	GOLT1A	golgi transport 1A	127845	67.8093	0.195286	0.527463	0.370235	0.711207	1	No Change	No Change
ENSG00000143850	PLEKHA6	pleckstrin homology domain containing A6	22874	281.958	-0.0854888	0.41057	-0.20822	0.835057	1	No Change	No Change
ENSG00000231691	NA	NA	NA	0.146966	0	4.40746	0	1	1	No Change	No Change
ENSG00000219133	RPL21P19	ribosomal protein L21 pseudogene 19	641293	1.07049	2.68168	2.19578	1.22129	0.221977	1	Up	No Change
ENSG00000280924	LINC00628	long intergenic non-protein coding RNA 628	127841	2.07986	0.559586	2.39175	0.233965	0.815012	1	No Change	No Change
ENSG00000226330	NA	NA	NA	1.45776	3.82952	2.17081	1.7641	0.0777155	1	Up	No Change
ENSG00000240710	NA	NA	NA	1.75064	1.70569	2.06886	0.824458	0.409679	1	Up	No Change
ENSG00000240219	NA	NA	NA	6.31476	0.161611	0.814434	0.198433	0.842706	1	No Change	No Change
ENSG00000236636	NA	NA	NA	0.156482	0.945621	4.40746	0.21455	0.830118	1	No Change	No Change
ENSG00000197056	ZMYM1	zinc finger MYM-type containing 1	79830	467.286	0.0662182	0.213751	0.309791	0.75672	1	No Change	No Change
ENSG00000233940	RPL12P45	ribosomal protein L12 pseudogene 45	100419477	0.166738	0	4.40746	0	1	1	No Change	No Change
ENSG00000228348	NA	NA	NA	0.631827	1.80369	3.3187	0.543493	0.586791	1	Up	No Change
ENSG00000284640	LOC105378644	uncharacterized LOC105378644	105378644	1.31265	-3.22261	2.56992	-1.25398	0.209851	1	Down	No Change
ENSG00000201542	LOC124900419	small nucleolar RNA SNORA62/SNORA6 family	124900419	0.635312	0	3.67597	0	1	1	No Change	No Change
ENSG00000174842	GLMN	glomulin, FKBP associated protein	11146	272.216	0.0760479	0.314377	0.2419	0.808857	1	No Change	No Change
ENSG00000122484	RPAP2	RNA polymerase II associated protein 2	79871	503.098	-0.184832	0.20952	-0.882171	0.377684	1	No Change	No Change
ENSG00000223787	NA	NA	NA	0.746597	2.35138	3.6003	0.653107	0.513687	1	Up	No Change
ENSG00000234202	H3P3	H3 histone pseudogene 3	115482682	0.16475	0.945621	4.40746	0.21455	0.830118	1	No Change	No Change
ENSG00000279263	OR2L8	olfactory receptor family 2 subfamily L member 8	391190	0.0768385	0.945621	4.40746	0.21455	0.830118	1	No Change	No Change
ENSG00000121903	ZSCAN20	zinc finger and SCAN domain containing 20	7579	164.554	-0.351392	0.331506	-1.05999	0.289151	1	No Change	No Change
ENSG00000233542	NA	NA	NA	2.48275	-1.01241	1.57344	-0.643439	0.519939	1	Down	No Change
ENSG00000187730	GABRD	gamma-aminobutyric acid type A receptor subunit delta	2563	233.222	0.00517186	0.291189	0.0177612	0.985829	1	No Change	No Change
ENSG00000226969	PRKCZ-DT	PRKCZ divergent transcript	105378591	0.671693	-1.90052	3.7311	-0.509372	0.610492	1	Down	No Change
ENSG00000116809	ZBTB17	zinc finger and BTB domain containing 17	7709	678.929	-0.00316784	0.199379	-0.0158885	0.987323	1	No Change	No Change
ENSG00000173641	HSPB7	heat shock protein family B (small) member 7	27129	0.392444	2.76906	4.31125	0.642288	0.520686	1	Up	No Change
ENSG00000186510	CLCNKA	chloride voltage-gated channel Ka	1187	6.18842	0.383994	1.17435	0.326984	0.74368	1	No Change	No Change
ENSG00000232456	NA	NA	NA	6.94972	1.43887	1.01262	1.42095	0.155333	1	Up	No Change
ENSG00000185519	FAM131C	family with sequence similarity 131 member C	348487	261.474	0.0516995	0.2975	0.17378	0.862038	1	No Change	No Change
ENSG00000278480	NA	NA	NA	1.27999	1.95563	2.65265	0.737236	0.460979	1	Up	No Change
ENSG00000233485	FHAD1-AS1	FHAD1 antisense RNA 1	101927417	1.84846	-1.51932	2.3262	-0.653134	0.51367	1	Down	No Change
ENSG00000236045	NA	NA	NA	0.0833692	0	4.40746	0	1	1	No Change	No Change
ENSG00000228140	NA	NA	NA	0.883893	3.96743	2.93292	1.35273	0.176143	1	Up	No Change
ENSG00000142634	EFHD2	EF-hand domain family member D2	79180	2139.39	0.0772905	0.232482	0.332458	0.739543	1	No Change	No Change
ENSG00000162438	CTRC	chymotrypsin C	11330	2.80873	-1.20942	1.71997	-0.703167	0.481952	1	Down	No Change
ENSG00000160062	ZBTB8A	zinc finger and BTB domain containing 8A	653121	185.293	0.0066602	0.247264	0.0269356	0.978511	1	No Change	No Change
ENSG00000176261	ZBTB8OS	zinc finger and BTB domain containing 8 opposite strand	339487	450.856	0.0386299	0.282161	0.136907	0.891104	1	No Change	No Change
ENSG00000213281	NRAS	NRAS proto-oncogene, GTPase	4893	1397.31	-0.0855496	0.229904	-0.372109	0.709812	1	No Change	No Change
ENSG00000052723	SIKE1	suppressor of IKBKE 1	80143	691.729	-0.25753	0.208761	-1.23361	0.217348	1	No Change	No Change
ENSG00000227232	NA	NA	NA	133.275	0.223305	0.382144	0.584348	0.558986	1	No Change	No Change
ENSG00000278267	MIR6859-1	microRNA 6859-1	102466751	20.3015	0.607086	0.480134	1.26441	0.206084	1	No Change	No Change
ENSG00000238009	NA	NA	NA	6.64173	-0.0546036	1.09585	-0.0498276	0.96026	1	No Change	No Change
ENSG00000233750	CICP27	capicua transcriptional repressor pseudogene 27	100420257	0.572051	-1.80754	3.42351	-0.527979	0.597514	1	Down	No Change
ENSG00000268903	NA	NA	NA	129.348	-0.0895199	0.415999	-0.215193	0.829617	1	No Change	No Change
ENSG00000269981	NA	NA	NA	68.5406	0.794583	0.510391	1.55681	0.119515	1	No Change	No Change
ENSG00000239906	NA	NA	NA	0.0817406	0	4.40746	0	1	1	No Change	No Change
ENSG00000241860	NA	NA	NA	5.3428	-0.0181189	1.17291	-0.0154478	0.987675	1	No Change	No Change
ENSG00000222623	RNU6-1100P	RNA, U6 small nuclear 1100, pseudogene	106480049	0.234573	-0.0161662	4.40746	-0.00366791	0.997073	1	No Change	No Change
ENSG00000235079	NA	NA	NA	6.43098	-0.0830045	0.784786	-0.105767	0.915767	1	No Change	No Change
ENSG00000132485	ZRANB2	zinc finger RANBP2-type containing 2	9406	1167.69	-0.0774604	0.191749	-0.403968	0.686236	1	No Change	No Change
ENSG00000207721	MIR186	microRNA 186	406962	2.90534	-0.192006	1.8908	-0.101548	0.919116	1	No Change	No Change
ENSG00000229956	NA	NA	NA	6.07899	0.068278	1.02081	0.0668858	0.946673	1	No Change	No Change
ENSG00000143418	CERS2	ceramide synthase 2	29956	3665.37	0.0352637	0.151548	0.23269	0.816002	1	No Change	No Change
ENSG00000259357	NA	NA	NA	55.44	0.0740657	0.374344	0.197855	0.843159	1	No Change	No Change
ENSG00000231073	NA	NA	NA	0.0768385	0.945621	4.40746	0.21455	0.830118	1	No Change	No Change
ENSG00000143412	ANXA9	annexin A9	8416	37.648	0.258739	0.503012	0.514379	0.606987	1	No Change	No Change
ENSG00000143363	PRUNE1	prune exopolyphosphatase 1	58497	344.605	-0.11641	0.19207	-0.60608	0.544461	1	No Change	No Change
ENSG00000163141	BNIPL	BCL2 interacting protein like	149428	23.2738	-0.14559	0.6135	-0.237311	0.812415	1	No Change	No Change
ENSG00000143443	C1orf56	chromosome 1 open reading frame 56	54964	7.16234	0.320263	0.7141	0.448485	0.653803	1	No Change	No Change
ENSG00000197622	CDC42SE1	CDC42 small effector 1	56882	933.888	0.00819093	0.197409	0.0414922	0.966903	1	No Change	No Change
ENSG00000213190	MLLT11	MLLT11 transcription factor 7 cofactor	10962	22.9768	1.32079	0.525609	2.51288	0.0119749	1	Up	No Change
ENSG00000162783	IER5	immediate early response 5	51278	1404.81	-0.00687349	0.214005	-0.0321184	0.974378	1	No Change	No Change
ENSG00000160785	SLC25A44	solute carrier family 25 member 44	9673	494.498	0.123111	0.250431	0.491594	0.623007	1	No Change	No Change
ENSG00000091483	FH	fumarate hydratase	2271	1053.4	-0.0183359	0.337442	-0.0543379	0.956666	1	No Change	No Change
ENSG00000117009	KMO	kynurenine 3-monooxygenase	8564	1.94393	0.28243	1.68024	0.168089	0.866513	1	No Change	No Change
ENSG00000054277	OPN3	opsin 3	23596	68.5275	0.0147452	0.524635	0.0281055	0.977578	1	No Change	No Change
ENSG00000203668	CHML	CHM like Rab escort protein	1122	206.267	-0.203083	0.282541	-0.718773	0.472281	1	No Change	No Change
ENSG00000287513	NA	NA	NA	1.06117	2.77471	3.00293	0.924	0.355486	1	Up	No Change
ENSG00000197785	ATAD3A	ATPase family AAA domain containing 3A	55210	1983.86	-0.00473649	0.346501	-0.0136695	0.989094	1	No Change	No Change
ENSG00000205090	TMEM240	transmembrane protein 240	339453	34.6805	-0.495037	0.616165	-0.803416	0.421734	1	No Change	No Change
ENSG00000160075	SSU72	SSU72 homolog, RNA polymerase II CTD phosphatase	29101	2617.57	0.0655391	0.202898	0.323015	0.746684	1	No Change	No Change
ENSG00000215014	NA	NA	NA	6.79177	0.475527	0.999705	0.475667	0.634312	1	No Change	No Change
ENSG00000197530	MIB2	MIB E3 ubiquitin protein ligase 2	142678	2096.88	0.112882	0.259027	0.435794	0.662986	1	No Change	No Change
ENSG00000116128	BCL9	BCL9 transcription coactivator	607	563.138	-0.0207126	0.267178	-0.0775235	0.938207	1	No Change	No Change
ENSG00000229022	RPL6P3	ribosomal protein L6 pseudogene 3	391181	0.645954	-0.893284	3.07104	-0.290873	0.771148	1	No Change	No Change
ENSG00000174371	EXO1	exonuclease 1	9156	503.949	-0.165984	0.374958	-0.442674	0.658002	1	No Change	No Change
ENSG00000235990	RPL23AP20	ribosomal protein L23a pseudogene 20	645962	1.12854	2.97388	2.51117	1.18426	0.23631	1	Up	No Change
ENSG00000196289	BECN2	beclin 2	441925	0.176228	0	4.40746	0	1	1	No Change	No Change
ENSG00000213026	NA	NA	NA	0.0842513	-0.977954	4.40746	-0.221886	0.824403	1	No Change	No Change
ENSG00000197769	MAP1LC3C	microtubule associated protein 1 light chain 3 gamma	440738	0.410293	-0.118639	4.21079	-0.0281751	0.977523	1	No Change	No Change
ENSG00000162843	WDR64	WD repeat domain 64	128025	0.504856	0.945623	4.04603	0.233716	0.815205	1	No Change	No Change
ENSG00000288723	NA	NA	NA	16.1686	-0.353496	0.820135	-0.431022	0.666453	1	No Change	No Change
ENSG00000152763	DNAI4	dynein axonemal intermediate chain 4	79819	30.4512	0.22225	0.454774	0.488704	0.625051	1	No Change	No Change
ENSG00000118473	SGIP1	SH3GL interacting endocytic adaptor 1	84251	9.44438	0.244545	1.19486	0.204664	0.837835	1	No Change	No Change
ENSG00000143815	LBR	lamin B receptor	3930	1795.12	-0.164484	0.259501	-0.633848	0.52618	1	No Change	No Change
ENSG00000282418	NA	NA	NA	0.335488	-0.977954	4.40746	-0.221886	0.824403	1	No Change	No Change
ENSG00000185842	DNAH14	dynein axonemal heavy chain 14	127602	180.042	-0.0061808	0.192194	-0.0321592	0.974345	1	No Change	No Change
ENSG00000222046	DCDC2B	doublecortin domain containing 2B	149069	1.49486	0.907906	2.1478	0.422715	0.672503	1	No Change	No Change
ENSG00000143479	DYRK3	dual specificity tyrosine phosphorylation regulated kinase 3	8444	263.823	-0.0117503	0.191908	-0.0612289	0.951177	1	No Change	No Change
ENSG00000120337	TNFSF18	TNF superfamily member 18	8995	143.806	-0.107122	1.08987	-0.0982888	0.921703	1	No Change	No Change
ENSG00000117600	PLPPR4	phospholipid phosphatase related 4	9890	4.78361	-0.721938	1.13804	-0.634368	0.525841	1	No Change	No Change
ENSG00000119283	TRIM67	tripartite motif containing 67	440730	1.00685	-2.26967	2.41062	-0.941531	0.346433	1	Down	No Change
ENSG00000254685	FPGT	fucose-1-phosphate guanylyltransferase	8790	111.784	0.398554	0.258903	1.53939	0.123709	1	No Change	No Change
ENSG00000162398	LEXM	lymphocyte expansion molecule	163747	0.55884	-0.977958	3.13873	-0.311578	0.755362	1	No Change	No Change
ENSG00000163125	RPRD2	regulation of nuclear pre-mRNA domain containing 2	23248	667.791	0.0527393	0.183097	0.28804	0.773316	1	No Change	No Change
ENSG00000271383	NBPF19	NBPF member 19	101060226	1.15665	0.945627	2.84219	0.332711	0.739352	1	No Change	No Change
ENSG00000117481	NSUN4	NOP2/Sun RNA methyltransferase 4	387338	545.423	0.0919212	0.190341	0.482928	0.629147	1	No Change	No Change
ENSG00000196418	ZNF124	zinc finger protein 124	7678	159.267	0.0351031	0.256876	0.136654	0.891304	1	No Change	No Change
ENSG00000263513	FAM72C	family with sequence similarity 72 member C	554282	27.1658	0.582711	0.623516	0.934556	0.350017	1	No Change	No Change
ENSG00000197241	SLC2A7	solute carrier family 2 member 7	155184	1.74002	-4.3471	2.15994	-2.0126	0.0441564	1	Down	No Change
ENSG00000160789	LMNA	lamin A/C	4000	9335.98	0.0364057	0.281419	0.129365	0.897069	1	No Change	No Change
ENSG00000226029	LINC01772	long intergenic non-protein coding RNA 1772	107984921	34.7542	0.16951	0.596515	0.284167	0.776282	1	No Change	No Change
ENSG00000206652	RNU1-1	RNA, U1 small nuclear 1	26871	0.163012	0	4.40746	0	1	1	No Change	No Change
ENSG00000261135	NA	NA	NA	1.23488	1.06915	2.06946	0.516633	0.605413	1	Up	No Change
ENSG00000285853	NA	NA	NA	0.337261	-0.977954	4.40746	-0.221886	0.824403	1	No Change	No Change
ENSG00000233421	LINC01783	long intergenic non-protein coding RNA 1783	100132147	0.805578	-0.592516	3.16485	-0.187218	0.85149	1	No Change	No Change
ENSG00000271732	NA	NA	NA	0.333477	0	4.40746	0	1	1	No Change	No Change
ENSG00000186301	NA	NA	NA	157.38	0.0245284	0.308046	0.0796257	0.936535	1	No Change	No Change
ENSG00000282143	NA	NA	NA	0.341521	-2.92147	4.30604	-0.678459	0.497481	1	Down	No Change
ENSG00000279839	NA	NA	NA	0.825034	-1.42781	3.17202	-0.450126	0.652619	1	Down	No Change
ENSG00000187942	LDLRAD2	low density lipoprotein receptor class A domain containing 2	401944	35.0158	0.0700214	0.497444	0.140762	0.888058	1	No Change	No Change
ENSG00000142798	HSPG2	heparan sulfate proteoglycan 2	3339	1347.76	0.156012	0.40116	0.388901	0.697349	1	No Change	No Change
ENSG00000232037	RPL21P29	ribosomal protein L21 pseudogene 29	440575	0.175518	-0.0161662	4.40746	-0.00366791	0.997073	1	No Change	No Change
ENSG00000283234	NA	NA	NA	0.496794	1.47051	3.5094	0.419021	0.675201	1	Up	No Change
ENSG00000228397	LINC01635	long intergenic non-protein coding RNA 1635	101928043	2.44671	1.09174	1.36385	0.800484	0.42343	1	Up	No Change
ENSG00000218510	LINC00339	long intergenic non-protein coding RNA 339	29092	98.5837	0.238356	0.298545	0.798393	0.424643	1	No Change	No Change
ENSG00000285752	NA	NA	NA	3.64754	0.996658	1.08026	0.922607	0.356212	1	No Change	No Change
ENSG00000230068	NA	NA	NA	2.65073	-0.411495	1.62633	-0.25302	0.800253	1	No Change	No Change
ENSG00000162552	WNT4	Wnt family member 4	54361	35.6442	0.35465	0.523811	0.677057	0.498369	1	No Change	No Change
ENSG00000285873	LOC105376845	uncharacterized LOC105376845	105376845	5.89254	-0.204832	0.97766	-0.209513	0.834048	1	No Change	No Change
ENSG00000285417	NA	NA	NA	0.0734829	0	4.40746	0	1	1	No Change	No Change
ENSG00000198049	AVPR1B	arginine vasopressin receptor 1B	553	0.891195	0.827567	2.63764	0.313753	0.753709	1	No Change	No Change
ENSG00000225483	RPL22P4	ribosomal protein L22 pseudogene 4	100129102	0.403888	-2.46561	3.70825	-0.664897	0.506116	1	Down	No Change
ENSG00000236889	NA	NA	NA	0.259372	2.50451	4.32403	0.579206	0.56245	1	Up	No Change
ENSG00000196550	FAM72A	family with sequence similarity 72 member A	729533	84.4055	-0.109188	0.387313	-0.281911	0.778012	1	No Change	No Change
ENSG00000266028	SRGAP2	SLIT-ROBO Rho GTPase activating protein 2	23380	695.108	-0.21208	0.166232	-1.27581	0.202023	1	No Change	No Change
ENSG00000263528	IKBKE	inhibitor of nuclear factor kappa B kinase subunit epsilon	9641	121.618	0.020892	0.281449	0.0742303	0.940827	1	No Change	No Change
ENSG00000162888	C1orf147	chromosome 1 putative open reading frame 147	574431	0.664447	1.92026	2.9044	0.661155	0.508513	1	Up	No Change
ENSG00000261000	NA	NA	NA	1.05323	2.39686	2.65882	0.901473	0.367337	1	Up	No Change
ENSG00000266094	RASSF5	Ras association domain family member 5	83593	123.308	-0.0900432	0.289041	-0.311524	0.755402	1	No Change	No Change
ENSG00000234981	RPL7AP20	ribosomal protein L7a pseudogene 20	100271037	0.41488	1.02447	4.2271	0.242356	0.808504	1	Up	No Change
ENSG00000279946	NA	NA	NA	1.29638	0.97541	2.43058	0.401307	0.688194	1	No Change	No Change
ENSG00000143486	EIF2D	eukaryotic translation initiation factor 2D	1939	953.843	-0.0956832	0.175949	-0.543811	0.586571	1	No Change	No Change
ENSG00000280114	NA	NA	NA	11.0053	-0.967326	0.692895	-1.39607	0.162695	1	No Change	No Change
ENSG00000236698	NA	NA	NA	11.7261	0.472401	0.64081	0.737194	0.461004	1	No Change	No Change
ENSG00000279151	NA	NA	NA	0.267494	0.945621	4.40746	0.21455	0.830118	1	No Change	No Change
ENSG00000282740	NA	NA	NA	0.0772688	0.945621	4.40746	0.21455	0.830118	1	No Change	No Change
ENSG00000058453	CROCC	ciliary rootlet coiled-coil, rootletin	9696	646.656	0.11053	0.2301	0.480356	0.630975	1	No Change	No Change
ENSG00000228549	LOC112267871	uncharacterized LOC112267871	112267871	5.29491	0.331925	0.946886	0.350543	0.725931	1	No Change	No Change
ENSG00000143494	VASH2	vasohibin 2	79805	214.896	0.127872	0.468458	0.272963	0.784882	1	No Change	No Change
ENSG00000215883	CYB5RL	cytochrome b5 reductase like	606495	151.607	0.0157549	0.244602	0.0644106	0.948643	1	No Change	No Change
ENSG00000162650	ATXN7L2	ataxin 7 like 2	127002	211.561	0.251915	0.209236	1.20397	0.2286	1	No Change	No Change
ENSG00000120334	CENPL	centromere protein L	91687	213.221	0.0501455	0.282659	0.177406	0.859189	1	No Change	No Change
ENSG00000162714	ZNF496	zinc finger protein 496	84838	1106.21	-0.0564186	0.224515	-0.25129	0.80159	1	No Change	No Change
ENSG00000152061	RABGAP1L	RAB GTPase activating protein 1 like	9910	372.399	-0.0012502	0.235636	-0.00530563	0.995767	1	No Change	No Change
ENSG00000116748	AMPD1	adenosine monophosphate deaminase 1	270	0.456334	3.31908	4.29104	0.773492	0.439231	1	Up	No Change
ENSG00000177414	UBE2U	ubiquitin conjugating enzyme E2 U	148581	0.256141	-2.50555	4.32555	-0.579246	0.562423	1	Down	No Change
ENSG00000143147	GPR161	G protein-coupled receptor 161	23432	621.093	-0.158641	0.240025	-0.660937	0.508653	1	No Change	No Change
ENSG00000134256	CD101	CD101 molecule	9398	23.9366	-0.401762	0.523242	-0.767833	0.442587	1	No Change	No Change
ENSG00000197084	LCE1C	late cornified envelope 1C	353133	0.395288	2.35551	4.33231	0.543708	0.586642	1	Up	No Change
ENSG00000180198	RCC1	regulator of chromosome condensation 1	1104	2653.97	-0.00880593	0.285546	-0.0308389	0.975398	1	No Change	No Change
ENSG00000116922	C1orf109	chromosome 1 open reading frame 109	54955	543.615	0.0506266	0.214875	0.235609	0.813736	1	No Change	No Change
ENSG00000186207	LCE5A	late cornified envelope 5A	254910	0.0881138	0	4.40746	0	1	1	No Change	No Change
ENSG00000232862	NA	NA	NA	0.0779044	-0.977954	4.40746	-0.221886	0.824403	1	No Change	No Change
ENSG00000092850	TEKT2	tektin 2	27285	0.479719	1.80068	3.98739	0.451592	0.651563	1	Up	No Change
ENSG00000116863	ADPRS	ADP-ribosylserine hydrolase	54936	585.228	0.10558	0.199736	0.528599	0.597084	1	No Change	No Change
ENSG00000171812	COL8A2	collagen type VIII alpha 2 chain	1296	0.685165	0.945624	3.64011	0.259779	0.795034	1	No Change	No Change
ENSG00000054116	TRAPPC3	trafficking protein particle complex subunit 3	27095	1057.08	0.049451	0.20219	0.244577	0.806784	1	No Change	No Change
ENSG00000116871	MAP7D1	MAP7 domain containing 1	55700	2754.71	0.124904	0.265788	0.469938	0.6384	1	No Change	No Change
ENSG00000160094	ZNF362	zinc finger protein 362	149076	271.295	0.0765285	0.384358	0.199107	0.842179	1	No Change	No Change
ENSG00000270115	NA	NA	NA	2.3131	3.54719	1.63447	2.17024	0.0299888	1	Up	No Change
ENSG00000184389	A3GALT2	alpha 1,3-galactosyltransferase 2	127550	0.969616	1.45136	2.9792	0.487166	0.626141	1	Up	No Change
ENSG00000225313	NA	NA	NA	2.00056	-0.0447041	1.51174	-0.0295714	0.976409	1	No Change	No Change
ENSG00000284154	MIR3605	microRNA 3605	100500853	1.39387	-0.360863	1.7849	-0.202176	0.839779	1	No Change	No Change
ENSG00000222112	RN7SKP16	RN7SK pseudogene 16	106480837	2.35812	-2.29334	1.73931	-1.31853	0.187326	1	Down	No Change
ENSG00000233246	PHC2-AS1	PHC2 antisense RNA 1	101929464	0.973462	2.6826	2.41476	1.11092	0.266603	1	Up	No Change
ENSG00000197956	S100A6	S100 calcium binding protein A6	6277	15230.5	0.0848859	0.30537	0.277977	0.78103	1	No Change	No Change
ENSG00000196154	S100A4	S100 calcium binding protein A4	6275	6208.24	0.0801058	0.337374	0.237439	0.812316	1	No Change	No Change
ENSG00000188015	S100A3	S100 calcium binding protein A3	6274	99.8573	-0.0362323	0.425187	-0.085215	0.93209	1	No Change	No Change
ENSG00000196754	S100A2	S100 calcium binding protein A2	6273	252.486	0.0281001	0.402962	0.0697339	0.944405	1	No Change	No Change
ENSG00000285867	NA	NA	NA	31.0062	-0.0511234	0.393724	-0.129846	0.896688	1	No Change	No Change
ENSG00000188643	S100A16	S100 calcium binding protein A16	140576	3125.14	0.0622001	0.257993	0.241093	0.809483	1	No Change	No Change
ENSG00000189334	S100A14	S100 calcium binding protein A14	57402	2229.37	0.160461	0.286942	0.559211	0.576018	1	No Change	No Change
ENSG00000189171	S100A13	S100 calcium binding protein A13	6284	565.514	0.0415275	0.369088	0.112514	0.910416	1	No Change	No Change
ENSG00000271853	NA	NA	NA	0.574104	-0.10853	2.81174	-0.0385989	0.96921	1	No Change	No Change
ENSG00000160678	S100A1	S100 calcium binding protein A1	6271	15.9451	0.665749	0.73598	0.904575	0.365691	1	No Change	No Change
ENSG00000272030	NA	NA	NA	6.21959	0.881636	0.944889	0.933058	0.35079	1	No Change	No Change
ENSG00000160679	CHTOP	chromatin target of PRMT1	26097	2005.74	-0.00553368	0.139211	-0.0397502	0.968292	1	No Change	No Change
ENSG00000143553	SNAPIN	SNAP associated protein	23557	487.777	-0.00221621	0.17228	-0.012864	0.989736	1	No Change	No Change
ENSG00000214193	SH3D21	SH3 domain containing 21	79729	240.95	0.0445132	0.262284	0.169714	0.865235	1	No Change	No Change
ENSG00000286379	NA	NA	NA	5.22601	0.24606	1.15901	0.212302	0.831871	1	No Change	No Change
ENSG00000196182	STK40	serine/threonine kinase 40	83931	653.9	0.0412159	0.243682	0.169138	0.865688	1	No Change	No Change
ENSG00000181817	LSM 10.00	LSM10, U7 small nuclear RNA associated	84967	708.119	-0.0306964	0.234014	-0.131173	0.895638	1	No Change	No Change
ENSG00000222821	RNU4-27P	RNA, U4 small nuclear 27, pseudogene	106481180	0.159286	0	4.40746	0	1	1	No Change	No Change
ENSG00000116885	OSCP1	organic solute carrier partner 1	127700	64.3191	-0.227225	0.367531	-0.618247	0.536413	1	No Change	No Change
ENSG00000201448	SNORA63C	small nucleolar RNA, H/ACA box 63C	109616970	0.267596	0	4.40746	0	1	1	No Change	No Change
ENSG00000116898	MRPS15	mitochondrial ribosomal protein S15	64960	1383.41	-0.0394392	0.340179	-0.115937	0.907703	1	No Change	No Change
ENSG00000142694	EVA1B	eva-1 homolog B	55194	684.134	-0.0664086	0.27249	-0.243711	0.807455	1	No Change	No Change
ENSG00000232237	ASCL5	achaete-scute family bHLH transcription factor 5	647219	15.0809	-0.077213	0.628439	-0.122865	0.902214	1	No Change	No Change
ENSG00000225857	NA	NA	NA	4.5043	0.868721	1.16114	0.748162	0.454363	1	No Change	No Change
ENSG00000243155	NA	NA	NA	28.1766	0.364025	0.497066	0.732347	0.463957	1	No Change	No Change
ENSG00000232586	KIAA1614-AS1	KIAA1614 antisense RNA 1	103344928	23.0919	-0.15487	0.46751	-0.331265	0.740444	1	No Change	No Change
ENSG00000251520	NA	NA	NA	0.407291	-0.698293	4.29242	-0.16268	0.87077	1	No Change	No Change
ENSG00000135823	STX6	syntaxin 6	10228	678.695	-0.114265	0.205949	-0.554823	0.579016	1	No Change	No Change
ENSG00000237292	LINC01732	long intergenic non-protein coding RNA 1732	101928973	0.73561	-0.977958	3.30959	-0.295492	0.767618	1	No Change	No Change
ENSG00000153029	MR1	major histocompatibility complex, class I-related	3140	238.383	-0.189581	0.460242	-0.411917	0.680401	1	No Change	No Change
ENSG00000117500	TMED5	transmembrane p24 trafficking protein 5	50999	865.387	-0.192023	0.202399	-0.948732	0.342757	1	No Change	No Change
ENSG00000237003	RPL36AP11	ribosomal protein L36a pseudogene 11	100129180	0.233713	-2.38362	4.33239	-0.550185	0.582192	1	Down	No Change
ENSG00000225297	NA	NA	NA	0.254132	-0.977954	4.40746	-0.221886	0.824403	1	No Change	No Change
ENSG00000223745	NA	NA	NA	147.301	0.0936511	0.391353	0.239301	0.810872	1	No Change	No Change
ENSG00000229567	NA	NA	NA	0.567979	0.945625	3.45559	0.273651	0.784353	1	No Change	No Change
ENSG00000122483	CCDC18	coiled-coil domain containing 18	343099	150.948	-0.227929	0.310729	-0.733528	0.463237	1	No Change	No Change
ENSG00000274386	TMEM269	transmembrane protein 269	100129924	17.0758	-1.03547	0.636967	-1.62563	0.104029	1	Down	No Change
ENSG00000177868	SVBP	small vasohibin binding protein	374969	185.776	0.0300726	0.284721	0.105621	0.915883	1	No Change	No Change
ENSG00000120370	GORAB	golgin, RAB6 interacting	92344	155.47	-0.0103904	0.283801	-0.0366115	0.970795	1	No Change	No Change
ENSG00000263793	MIR3115	microRNA 3115	100422866	0.159286	0	4.40746	0	1	1	No Change	No Change
ENSG00000004487	KDM1A	lysine demethylase 1A	23028	3741.39	-0.0208947	0.202526	-0.10317	0.917828	1	No Change	No Change
ENSG00000196734	LCE1B	late cornified envelope 1B	353132	0.334964	0	4.40746	0	1	1	No Change	No Change
ENSG00000163209	SPRR3	small proline rich protein 3	6707	0.0833692	0	4.40746	0	1	1	No Change	No Change
ENSG00000169469	SPRR1B	small proline rich protein 1B	6699	0.529768	0	4.40746	0	1	1	No Change	No Change
ENSG00000163216	SPRR2D	small proline rich protein 2D	6703	8.26096	-3.14349	1.82279	-1.72454	0.0846098	1	Down	No Change
ENSG00000203785	SPRR2E	small proline rich protein 2E	6704	0.0891987	0	4.40746	0	1	1	No Change	No Change
ENSG00000225315	NA	NA	NA	1.7381	0.263336	2.06104	0.127768	0.898333	1	No Change	No Change
ENSG00000142661	MYOM3	myomesin 3	127294	185.816	0.0819824	0.351792	0.233042	0.815729	1	No Change	No Change
ENSG00000142677	IL22RA1	interleukin 22 receptor subunit alpha 1	58985	60.6954	-0.202949	0.382384	-0.530746	0.595595	1	No Change	No Change
ENSG00000185436	IFNLR1	interferon lambda receptor 1	163702	251.423	-0.146927	0.258587	-0.56819	0.569906	1	No Change	No Change
ENSG00000230023	LINC02800	long intergenic non-protein coding RNA 2800	284632	0.176228	0	4.40746	0	1	1	No Change	No Change
ENSG00000232298	NA	NA	NA	0.156912	0.945621	4.40746	0.21455	0.830118	1	No Change	No Change
ENSG00000163435	ELF3	E74 like ETS transcription factor 3	1999	969.553	-0.146094	0.204166	-0.715564	0.47426	1	No Change	No Change
ENSG00000249007	NA	NA	NA	3.64959	0.192771	1.36541	0.141181	0.887727	1	No Change	No Change
ENSG00000243323	PTPRVP	protein tyrosine phosphatase receptor type V, pseudogene	148713	6.51633	2.32154	1.24443	1.86555	0.0621047	1	Up	No Change
ENSG00000133067	LGR6	leucine rich repeat containing G protein-coupled receptor 6	59352	13.3135	-1.06155	1.14263	-0.929037	0.35287	1	Down	No Change
ENSG00000143851	PTPN7	protein tyrosine phosphatase non-receptor type 7	5778	9.60493	-0.248598	0.817036	-0.304268	0.760923	1	No Change	No Change
ENSG00000116991	SIPA1L2	signal induced proliferation associated 1 like 2	57568	313.031	0.0233473	0.346049	0.067468	0.946209	1	No Change	No Change
ENSG00000116350	SRSF4	serine and arginine rich splicing factor 4	6429	1542.25	0.0289965	0.268116	0.108149	0.913877	1	No Change	No Change
ENSG00000007933	FMO3	flavin containing dimethylaniline monoxygenase 3	2328	0.637146	0	4.40746	0	1	1	No Change	No Change
ENSG00000094963	FMO2	flavin containing dimethylaniline monoxygenase 2	2327	0.0768385	0.945621	4.40746	0.21455	0.830118	1	No Change	No Change
ENSG00000225243	NA	NA	NA	0.22487	-0.977954	4.40746	-0.221886	0.824403	1	No Change	No Change
ENSG00000187800	PEAR1	platelet endothelial aggregation receptor 1	375033	203.807	0.0635723	0.297973	0.213349	0.831054	1	No Change	No Change
ENSG00000132694	ARHGEF11	Rho guanine nucleotide exchange factor 11	9826	891.474	-0.109355	0.210538	-0.519405	0.603478	1	No Change	No Change
ENSG00000237842	NA	NA	NA	1.17852	-0.0388894	1.87797	-0.0207082	0.983478	1	No Change	No Change
ENSG00000224520	KRT8P45	keratin 8 pseudogene 45	149501	10.468	0.612813	0.689618	0.888628	0.374203	1	No Change	No Change
ENSG00000117036	ETV3	ETS variant transcription factor 3	2117	398.284	0.00652406	0.264327	0.0246818	0.980309	1	No Change	No Change
ENSG00000234277	NA	NA	NA	0.0891987	0	4.40746	0	1	1	No Change	No Change
ENSG00000224834	NA	NA	NA	0.168536	1.88343	4.36482	0.431502	0.666104	1	Up	No Change
ENSG00000121904	CSMD2	CUB and Sushi multiple domains 2	114784	4.70724	0.98319	0.99662	0.986525	0.323876	1	No Change	No Change
ENSG00000163344	PMVK	phosphomevalonate kinase	10654	422.887	0.231791	0.21765	1.06497	0.28689	1	No Change	No Change
ENSG00000270361	NA	NA	NA	0.739393	-1.80323	4.02504	-0.448004	0.65415	1	Down	No Change
ENSG00000163346	PBXIP1	PBX homeobox interacting protein 1	57326	721.177	0.0584818	0.413536	0.141419	0.887539	1	No Change	No Change
ENSG00000268154	NA	NA	NA	0.520914	-0.503829	3.4127	-0.147633	0.882632	1	No Change	No Change
ENSG00000163348	PYGO2	pygopus family PHD finger 2	90780	921.911	0.0166801	0.146978	0.113487	0.909644	1	No Change	No Change
ENSG00000271380	NA	NA	NA	37.5537	0.236486	0.37356	0.633059	0.526695	1	No Change	No Change
ENSG00000160691	SHC1	SHC adaptor protein 1	6464	4186.61	-0.035421	0.252598	-0.140227	0.888481	1	No Change	No Change
ENSG00000173207	CKS1B	CDC28 protein kinase regulatory subunit 1B	1163	1548.08	-0.0139687	0.225409	-0.0619704	0.950586	1	No Change	No Change
ENSG00000264349	MIR4258	microRNA 4258	100423020	2.4614	0.424993	1.32169	0.321552	0.747792	1	No Change	No Change
ENSG00000160688	FLAD1	flavin adenine dinucleotide synthetase 1	80308	954.535	0.047563	0.159235	0.298697	0.765172	1	No Change	No Change
ENSG00000160685	ZBTB7B	zinc finger and BTB domain containing 7B	51043	921.702	-0.0418071	0.166435	-0.251192	0.801665	1	No Change	No Change
ENSG00000163354	DCST2	DC-STAMP domain containing 2	127579	24.9507	0.132126	0.719441	0.183651	0.854287	1	No Change	No Change
ENSG00000163357	DCST1	DC-STAMP domain containing 1	149095	2.05667	-0.953422	1.6801	-0.567479	0.570389	1	No Change	No Change
ENSG00000232093	NA	NA	NA	17.8591	-0.314168	0.488944	-0.642544	0.52052	1	No Change	No Change
ENSG00000143537	ADAM15	ADAM metallopeptidase domain 15	8751	3011.83	0.0366018	0.181937	0.201179	0.840559	1	No Change	No Change
ENSG00000014914	MTMR11	myotubularin related protein 11	10903	177.888	-0.0420981	0.214291	-0.196453	0.844256	1	No Change	No Change
ENSG00000264522	OTUD7B	OTU deubiquitinase 7B	56957	513.783	0.079344	0.224856	0.352865	0.724189	1	No Change	No Change
ENSG00000271644	NA	NA	NA	0.0881138	0	4.40746	0	1	1	No Change	No Change
ENSG00000215784	FAM72D	family with sequence similarity 72 member D	728833	55.7848	0.626504	0.598448	1.04688	0.295155	1	No Change	No Change
ENSG00000281571	NA	NA	NA	7.87909	-0.19224	1.00968	-0.190397	0.848998	1	No Change	No Change
ENSG00000223612	NA	NA	NA	1.44114	-0.0161663	2.32464	-0.00695431	0.994451	1	No Change	No Change
ENSG00000198483	ANKRD35	ankyrin repeat domain 35	148741	0.488206	-3.18364	3.86586	-0.823527	0.410208	1	Down	No Change
ENSG00000143127	ITGA10	integrin subunit alpha 10	8515	22.6109	0.123571	0.522046	0.236705	0.812886	1	No Change	No Change
ENSG00000244619	NA	NA	NA	0.373575	0	4.40746	0	1	1	No Change	No Change
ENSG00000131779	PEX11B	peroxisomal biogenesis factor 11 beta	8799	333.25	0.0588983	0.266167	0.221283	0.824872	1	No Change	No Change
ENSG00000234222	LIX1L-AS1	LIX1L antisense RNA 1	105371260	68.054	0.0853277	0.419113	0.203591	0.838673	1	No Change	No Change
ENSG00000271601	LIX1L	limb and CNS expressed 1 like	128077	385.27	-0.00896606	0.201955	-0.0443963	0.964589	1	No Change	No Change
ENSG00000272031	ANKRD34A	ankyrin repeat domain 34A	284615	24.7398	0.470471	0.498049	0.944627	0.34485	1	No Change	No Change
ENSG00000278431	NA	NA	NA	0.580543	-3.22561	4.25993	-0.757199	0.448931	1	Down	No Change
ENSG00000121851	POLR3GL	RNA polymerase III subunit GL	84265	140.477	0.182221	0.364087	0.500488	0.616732	1	No Change	No Change
ENSG00000287190	NA	NA	NA	0.760884	0.945626	2.95803	0.319681	0.74921	1	No Change	No Change
ENSG00000271425	NBPF10	NBPF member 10	100132406	38.8033	-0.142896	0.406668	-0.351383	0.725301	1	No Change	No Change
ENSG00000276509	NA	NA	NA	1.24718	0.0721301	2.46766	0.0292302	0.976681	1	No Change	No Change
ENSG00000227868	TEX46	testis expressed 46	729059	0.44471	2.99545	4.302	0.696291	0.486247	1	Up	No Change
ENSG00000235105	NA	NA	NA	0.380716	1.77265	3.8397	0.461663	0.644323	1	Up	No Change
ENSG00000186094	AGBL4	AGBL carboxypeptidase 4	84871	0.146966	0	4.40746	0	1	1	No Change	No Change
ENSG00000204006	C1orf185	chromosome 1 open reading frame 185	284546	0.178397	0	4.40746	0	1	1	No Change	No Change
ENSG00000185483	ROR1	receptor tyrosine kinase like orphan receptor 1	4919	36.7421	-0.160219	0.503795	-0.318025	0.750466	1	No Change	No Change
ENSG00000233328	NA	NA	NA	5.50804	0.384035	1.06157	0.36176	0.717531	1	No Change	No Change
ENSG00000230364	RPL4P3	ribosomal protein L4 pseudogene 3	391135	0.826654	-1.6096	2.69465	-0.597332	0.550286	1	Down	No Change
ENSG00000117533	VAMP4	vesicle associated membrane protein 4	8674	125.349	-0.0491363	0.30329	-0.162011	0.871297	1	No Change	No Change
ENSG00000207205	RNVU1-15	RNA, variant U1 small nuclear 15	101954267	0.401999	2.34842	4.24388	0.553366	0.580013	1	Up	No Change
ENSG00000227212	NA	NA	NA	1.53439	-0.989501	2.27994	-0.434002	0.664287	1	No Change	No Change
ENSG00000275291	LOC124904624	U1 spliceosomal RNA	124904624	0.256141	-2.50555	4.32555	-0.579246	0.562423	1	Down	No Change
ENSG00000142609	CFAP74	cilia and flagella associated protein 74	85452	55.7763	-0.021255	0.570332	-0.0372678	0.970271	1	No Change	No Change
ENSG00000274265	NA	NA	NA	42.9138	0.048979	0.429903	0.11393	0.909293	1	No Change	No Change
ENSG00000272755	NA	NA	NA	0.236125	0.945621	4.40746	0.21455	0.830118	1	No Change	No Change
ENSG00000286219	NOTCH2NLC	notch 2 N-terminal like C	100996717	33.3934	0.402629	0.544703	0.739172	0.459803	1	No Change	No Change
ENSG00000273062	NA	NA	NA	3.90301	1.12004	1.6974	0.659858	0.509345	1	Up	No Change
ENSG00000116191	RALGPS2	Ral GEF with PH domain and SH3 binding motif 2	55103	377.774	-0.251659	0.243578	-1.03318	0.301521	1	No Change	No Change
ENSG00000228196	NA	NA	NA	0.0833692	0	4.40746	0	1	1	No Change	No Change
ENSG00000142621	FHAD1	forkhead associated phosphopeptide binding domain 1	114827	159.228	0.0389559	0.479079	0.0813141	0.935192	1	No Change	No Change
ENSG00000075151	EIF4G3	eukaryotic translation initiation factor 4 gamma 3	8672	977.766	-0.00797547	0.256869	-0.0310488	0.975231	1	No Change	No Change
ENSG00000143772	ITPKB	inositol-trisphosphate 3-kinase B	3707	97.602	0.212782	0.306499	0.694233	0.487536	1	No Change	No Change
ENSG00000163191	S100A11	S100 calcium binding protein A11	6282	2133.33	0.0296482	0.254915	0.116306	0.90741	1	No Change	No Change
ENSG00000232678	SPTLC1P4	serine palmitoyltransferase long chain base subunit 1 pseudogene 4	100874500	0.0912668	0.945621	4.40746	0.21455	0.830118	1	No Change	No Change
ENSG00000197915	HRNR	hornerin	388697	0.293931	0	4.40746	0	1	1	No Change	No Change
ENSG00000266338	NBPF15	NBPF member 15	284565	241.659	-0.118515	0.352103	-0.336591	0.736425	1	No Change	No Change
ENSG00000276216	NA	NA	NA	0.593682	0.810524	3.45406	0.234658	0.814474	1	No Change	No Change
ENSG00000236140	NA	NA	NA	0.599561	-2.92053	3.76186	-0.776351	0.437542	1	Down	No Change
ENSG00000234367	NA	NA	NA	0.0772688	0.945621	4.40746	0.21455	0.830118	1	No Change	No Change
ENSG00000143409	MINDY1	MINDY lysine 48 deubiquitinase 1	55793	46.4047	-0.412903	0.374545	-1.10241	0.270282	1	No Change	No Change
ENSG00000260063	LOC101928728	uncharacterized LOC101928728	101928728	17.5312	-0.559447	0.805353	-0.694661	0.487268	1	No Change	No Change
ENSG00000060642	PIGV	phosphatidylinositol glycan anchor biosynthesis class V	55650	249.439	0.0147506	0.256047	0.0576087	0.95406	1	No Change	No Change
ENSG00000241188	RN7SL165P	RNA, 7SL, cytoplasmic 165, pseudogene	106479281	0.163481	0	4.40746	0	1	1	No Change	No Change
ENSG00000204160	ZDHHC18	zinc finger DHHC-type palmitoyltransferase 18	84243	800.718	0.0115511	0.175173	0.0659411	0.947425	1	No Change	No Change
ENSG00000175793	SFN	stratifin	2810	3152.42	0.0960903	0.383698	0.250432	0.802253	1	No Change	No Change
ENSG00000142751	GPN2	GPN-loop GTPase 2	54707	775.916	0.159778	0.233477	0.684342	0.493759	1	No Change	No Change
ENSG00000226698	NA	NA	NA	1.94849	-0.56218	1.81931	-0.309007	0.757316	1	No Change	No Change
ENSG00000198746	GPATCH3	G-patch domain containing 3	63906	276.954	0.0204552	0.309075	0.066182	0.947233	1	No Change	No Change
ENSG00000090273	NUDC	nuclear distribution C, dynein complex regulator	10726	4467.1	0.141345	0.311598	0.453614	0.650107	1	No Change	No Change
ENSG00000172746	NA	NA	NA	0.399566	0.917698	3.39357	0.270423	0.786835	1	No Change	No Change
ENSG00000224064	RPL32P6	ribosomal protein L32 pseudogene 6	100270888	0.325047	1.77149	4.03069	0.439501	0.660299	1	Up	No Change
ENSG00000253368	TRNP1	TMF1 regulated nuclear protein 1	388610	1417.68	0.0297219	0.370537	0.0802132	0.936068	1	No Change	No Change
ENSG00000158246	TENT5B	terminal nucleotidyltransferase 5B	115572	233.211	-0.259399	0.393563	-0.659104	0.509829	1	No Change	No Change
ENSG00000188782	CATSPER4	cation channel sperm associated 4	378807	0.243896	-1.85233	4.3698	-0.423894	0.671643	1	Down	No Change
ENSG00000130695	CEP85	centrosomal protein 85	64793	808.774	-0.120425	0.182894	-0.658443	0.510253	1	No Change	No Change
ENSG00000270733	MRPS6P1	mitochondrial ribosomal protein S6 pseudogene 1	359780	0.0881138	0	4.40746	0	1	1	No Change	No Change
ENSG00000131914	LIN28A	lin-28 homolog A	79727	2.7231	-0.15994	1.30047	-0.122987	0.902118	1	No Change	No Change
ENSG00000223583	RPL17P9	ribosomal protein L17 pseudogene 9	729301	0.435997	-0.939686	4.17302	-0.225181	0.821838	1	No Change	No Change
ENSG00000225891	NA	NA	NA	1.84	2.03193	1.73754	1.16943	0.242229	1	Up	No Change
ENSG00000198830	HMGN2	high mobility group nucleosomal binding domain 2	3151	5540.57	0.115991	0.394033	0.294369	0.768476	1	No Change	No Change
ENSG00000158062	UBXN11	UBX domain protein 11	91544	386.292	0.190493	0.244472	0.7792	0.435862	1	No Change	No Change
ENSG00000158615	PPP1R15B	protein phosphatase 1 regulatory subunit 15B	84919	1666.64	-0.0766683	0.228127	-0.336077	0.736813	1	No Change	No Change
ENSG00000174332	GLIS1	GLIS family zinc finger 1	148979	12.4937	-0.202301	0.703754	-0.28746	0.77376	1	No Change	No Change
ENSG00000058804	NDC1	NDC1 transmembrane nucleoporin	55706	1266.12	-0.187308	0.313988	-0.596546	0.55081	1	No Change	No Change
ENSG00000201003	LOC124900439	small nucleolar RNA SNORA58	124900439	0.576318	-0.126917	3.39483	-0.0373855	0.970178	1	No Change	No Change
ENSG00000182901	RGS7	regulator of G protein signaling 7	6000	0.16109	-0.0161662	4.40746	-0.00366791	0.997073	1	No Change	No Change
ENSG00000254539	NA	NA	NA	0.606934	0.945624	3.76495	0.251165	0.801687	1	No Change	No Change
ENSG00000188822	CNR2	cannabinoid receptor 2	1269	0.580304	0.945624	3.76402	0.251227	0.801639	1	No Change	No Change
ENSG00000230228	H3P1	H3 histone pseudogene 1	115482711	2.41362	0.184756	1.23309	0.149832	0.880897	1	No Change	No Change
ENSG00000189266	PNRC2	proline rich nuclear receptor coactivator 2	55629	1429.7	-0.10739	0.176185	-0.609527	0.542175	1	No Change	No Change
ENSG00000188529	SRSF10	serine and arginine rich splicing factor 10	10772	2277.44	-0.208092	0.234879	-0.885953	0.375643	1	No Change	No Change
ENSG00000158055	GRHL3	grainyhead like transcription factor 3	57822	39.6669	-0.134747	0.769545	-0.175099	0.861002	1	No Change	No Change
ENSG00000010165	METTL13	methyltransferase 13, eEF1A lysine and N-terminal methyltransferase	51603	914.868	0.0128876	0.276061	0.0466838	0.962765	1	No Change	No Change
ENSG00000213060	NA	NA	NA	1.06993	1.11944	2.29665	0.487421	0.62596	1	Up	No Change
ENSG00000197959	DNM3	dynamin 3	26052	44.0953	-0.0223736	0.392901	-0.0569446	0.954589	1	No Change	No Change
ENSG00000233540	DNM3-IT1	DNM3 intronic transcript 1	100874284	0.422132	-2.9167	4.10687	-0.7102	0.47758	1	Down	No Change
ENSG00000230630	NA	NA	NA	0.0734829	0	4.40746	0	1	1	No Change	No Change
ENSG00000283152	MIR3120	microRNA 3120	100422882	0.356795	0	4.40746	0	1	1	No Change	No Change
ENSG00000287336	NA	NA	NA	0.237377	-0.977954	4.40746	-0.221886	0.824403	1	No Change	No Change
ENSG00000135845	PIGC	phosphatidylinositol glycan anchor biosynthesis class C	5279	229.166	0.174041	0.292352	0.595313	0.551634	1	No Change	No Change
ENSG00000272195	NA	NA	NA	6.79515	0.603822	0.786213	0.768012	0.44248	1	No Change	No Change
ENSG00000223353	NA	NA	NA	0.384193	3.08241	4.29881	0.717038	0.473351	1	Up	No Change
ENSG00000232192	KIF26B-AS1	KIF26B antisense RNA 1	111216275	0.167757	0	4.40746	0	1	1	No Change	No Change
ENSG00000203666	EFCAB2	EF-hand calcium binding domain 2	84288	104.487	-0.00747619	0.242247	-0.0308618	0.97538	1	No Change	No Change
ENSG00000168148	H3-4	H3.4 histone, cluster member	8290	0.252754	-2.48779	4.32651	-0.575012	0.565283	1	Down	No Change
ENSG00000198691	ABCA4	ATP binding cassette subfamily A member 4	24	9.85943	0.703138	0.654368	1.07453	0.282586	1	No Change	No Change
ENSG00000198625	MDM4	MDM4 regulator of p53	4194	1150.74	0.0370961	0.165043	0.224766	0.822162	1	No Change	No Change
ENSG00000117713	ARID1A	AT-rich interaction domain 1A	8289	1494.9	-0.0194681	0.227517	-0.0855676	0.93181	1	No Change	No Change
ENSG00000085433	WDR47	WD repeat domain 47	22911	168.469	-0.0215706	0.285649	-0.0755146	0.939805	1	No Change	No Change
ENSG00000219481	NBPF1	NBPF member 1	55672	348.65	-0.228257	0.231115	-0.987634	0.323332	1	No Change	No Change
ENSG00000143811	PYCR2	pyrroline-5-carboxylate reductase 2	29920	1015.73	0.139964	0.169983	0.823401	0.41028	1	No Change	No Change
ENSG00000078618	NRDC	nardilysin convertase	4898	3027.81	-0.0300612	0.145759	-0.206239	0.836604	1	No Change	No Change
ENSG00000185104	FAF1	Fas associated factor 1	11124	1006.52	0.00205681	0.183692	0.011197	0.991066	1	No Change	No Change
ENSG00000117523	PRRC2C	proline rich coiled-coil 2C	23215	2339.94	-0.0668383	0.288679	-0.231531	0.816902	1	No Change	No Change
ENSG00000132128	LRRC41	leucine rich repeat containing 41	10489	1267.7	0.0307092	0.155082	0.198019	0.84303	1	No Change	No Change
ENSG00000142973	CYP4B1	cytochrome P450 family 4 subfamily B member 1	1580	0.159286	0	4.40746	0	1	1	No Change	No Change
ENSG00000085552	IGSF9	immunoglobulin superfamily member 9	57549	593.744	0.0476393	0.276664	0.172192	0.863287	1	No Change	No Change
ENSG00000143374	TARS2	threonyl-tRNA synthetase 2, mitochondrial	80222	313.194	0.0673294	0.263805	0.255224	0.79855	1	No Change	No Change
ENSG00000182134	TDRKH	tudor and KH domain containing	11022	139.815	0.172097	0.237995	0.723113	0.46961	1	No Change	No Change
ENSG00000263956	NBPF11	NBPF member 11	200030	127.916	0.0143624	0.303748	0.047284	0.962287	1	No Change	No Change
ENSG00000142875	PRKACB	protein kinase cAMP-activated catalytic subunit beta	5567	2479.33	-0.285614	0.201224	-1.41938	0.155787	1	No Change	No Change
ENSG00000134250	NOTCH2	notch receptor 2	4853	1047.65	0.0191073	0.335127	0.0570152	0.954533	1	No Change	No Change
ENSG00000132849	PATJ	PATJ crumbs cell polarity complex component	10207	711.617	-0.000633291	0.355031	-0.00178376	0.998577	1	No Change	No Change
ENSG00000175206	NPPA	natriuretic peptide A	4878	0.826265	-2.45417	3.05371	-0.803668	0.421589	1	Down	No Change
ENSG00000170498	KISS1	KiSS-1 metastasis suppressor	3814	6.62728	0.858899	1.14924	0.747363	0.454844	1	No Change	No Change
ENSG00000120332	TNN	tenascin N	63923	0.417587	-0.977954	4.26606	-0.229241	0.818682	1	No Change	No Change
ENSG00000086015	MAST2	microtubule associated serine/threonine kinase 2	23139	1344.9	-0.026028	0.161049	-0.161615	0.871609	1	No Change	No Change
ENSG00000162409	PRKAA2	protein kinase AMP-activated catalytic subunit alpha 2	5563	62.9656	-0.0862432	0.432055	-0.199612	0.841784	1	No Change	No Change
ENSG00000196189	SEMA4A	semaphorin 4A	64218	2.93038	0.927189	1.60612	0.577284	0.563748	1	No Change	No Change
ENSG00000088280	ASAP3	ArfGAP with SH3 domain, ankyrin repeat and PH domain 3	55616	390.74	0.0331883	0.188412	0.176147	0.860178	1	No Change	No Change
ENSG00000221978	CCNL2	cyclin L2	81669	3067.44	0.0606502	0.251445	0.241207	0.809395	1	No Change	No Change
ENSG00000175707	KDF1	keratinocyte differentiation factor 1	126695	458.172	0.104257	0.190138	0.548321	0.583471	1	No Change	No Change
ENSG00000134258	VTCN1	V-set domain containing T cell activation inhibitor 1	79679	10.3131	0.641439	1.13495	0.56517	0.571958	1	No Change	No Change
ENSG00000122482	ZNF644	zinc finger protein 644	84146	754.362	-0.199157	0.196568	-1.01317	0.310979	1	No Change	No Change
ENSG00000187961	KLHL17	kelch like family member 17	339451	885.303	0.170644	0.284762	0.599251	0.549005	1	No Change	No Change
ENSG00000163462	TRIM46	tripartite motif containing 46	80128	77.6978	-0.147621	0.360966	-0.40896	0.682569	1	No Change	No Change
ENSG00000116604	MEF2D	myocyte enhancer factor 2D	4209	762.11	0.0307511	0.232255	0.132402	0.894666	1	No Change	No Change
ENSG00000211452	DIO1	iodothyronine deiodinase 1	1733	0.311989	-0.977954	4.40746	-0.221886	0.824403	1	No Change	No Change
ENSG00000185499	MUC1	mucin 1, cell surface associated	4582	42.823	0.283262	0.429152	0.660051	0.509221	1	No Change	No Change
ENSG00000116329	OPRD1	opioid receptor delta 1	4985	1.58765	3.36227	2.31807	1.45046	0.14693	1	Up	No Change
ENSG00000228431	ARL5AP3	ARL5A pseudogene 3	106480778	0.420374	-2.90337	4.30678	-0.67414	0.500222	1	Down	No Change
ENSG00000234383	NA	NA	NA	2.43942	0.668839	1.44533	0.462757	0.643538	1	No Change	No Change
ENSG00000221203	MIR1262	microRNA 1262	100302279	0.163012	0	4.40746	0	1	1	No Change	No Change
ENSG00000229133	RPS7P4	ribosomal protein S7 pseudogene 4	149224	0.583308	0.175809	3.07347	0.057202	0.954384	1	No Change	No Change
ENSG00000154451	GBP5	guanylate binding protein 5	115362	1.74975	-3.44705	2.18427	-1.57812	0.114537	1	Down	No Change
ENSG00000162595	DIRAS3	DIRAS family GTPase 3	9077	11.9396	0.0333992	0.777404	0.0429624	0.965731	1	No Change	No Change
ENSG00000011007	ELOA	elongin A	6924	1045.98	0.122089	0.286997	0.425403	0.670543	1	No Change	No Change
ENSG00000117305	HMGCL	3-hydroxy-3-methylglutaryl-CoA lyase	3155	464.5	0.0756028	0.25324	0.298543	0.765289	1	No Change	No Change
ENSG00000179163	FUCA1	alpha-L-fucosidase 1	2517	538.076	0.0323444	0.258079	0.125328	0.900264	1	No Change	No Change
ENSG00000121764	HCRTR1	hypocretin receptor 1	3061	5.16136	0.497219	1.13757	0.437089	0.662047	1	No Change	No Change
ENSG00000084636	COL16A1	collagen type XVI alpha 1 chain	1307	89.2226	0.201649	0.359972	0.560181	0.575356	1	No Change	No Change
ENSG00000283683	MYOCOS	myocilin opposite strand	110806290	1.51104	0.622022	2.17838	0.285543	0.775228	1	No Change	No Change
ENSG00000143149	ALDH9A1	aldehyde dehydrogenase 9 family member A1	223	954.951	0.108835	0.151292	0.719373	0.471911	1	No Change	No Change
ENSG00000203814	H2BC18	H2B clustered histone 18	440689	7.86204	-0.253195	0.822533	-0.307823	0.758217	1	No Change	No Change
ENSG00000270276	H4C15	H4 clustered histone 15	554313	0.0881138	0	4.40746	0	1	1	No Change	No Change
ENSG00000288859	H2AC19	H2A clustered histone 19	723790	0.0768385	0.945621	4.40746	0.21455	0.830118	1	No Change	No Change
ENSG00000143164	DCAF6	DDB1 and CUL4 associated factor 6	55827	892.316	-0.0764049	0.15834	-0.482535	0.629426	1	No Change	No Change
ENSG00000288825	H2AC18	H2A clustered histone 18	8337	0.179381	0.945621	4.40746	0.21455	0.830118	1	No Change	No Change
ENSG00000184678	H2BC21	H2B clustered histone 21	8349	33.6952	0.595816	0.444075	1.3417	0.179693	1	No Change	No Change
ENSG00000270882	H4C14	H4 clustered histone 14	8370	1.59185	-0.624016	1.61704	-0.385901	0.69957	1	No Change	No Change
ENSG00000215695	RSC1A1	regulator of solute carriers 1	6248	0.178397	0	4.40746	0	1	1	No Change	No Change
ENSG00000122435	TRMT13	tRNA methyltransferase 13 homolog	54482	219.153	-0.048644	0.215778	-0.225435	0.821641	1	No Change	No Change
ENSG00000120341	SEC16B	SEC16 homolog B, endoplasmic reticulum export factor	89866	0.248479	0	4.40746	0	1	1	No Change	No Change
ENSG00000142224	IL19	interleukin 19	29949	0.17076	-1.91891	4.36435	-0.439678	0.66017	1	Down	No Change
ENSG00000187144	SPATA21	spermatogenesis associated 21	374955	31.4998	0.0637244	0.426193	0.14952	0.881143	1	No Change	No Change
ENSG00000224494	HNRNPA3P14	heterogeneous nuclear ribonucleoprotein A3 pseudogene 14	729817	0.396676	0	4.40746	0	1	1	No Change	No Change
ENSG00000227288	NA	NA	NA	0.0779044	-0.977954	4.40746	-0.221886	0.824403	1	No Change	No Change
ENSG00000117114	ADGRL2	adhesion G protein-coupled receptor L2	23266	0.0833692	0	4.40746	0	1	1	No Change	No Change
ENSG00000184908	CLCNKB	chloride voltage-gated channel Kb	1188	23.0919	0.0783922	0.52062	0.150575	0.880311	1	No Change	No Change
ENSG00000117013	KCNQ4	potassium voltage-gated channel subfamily Q member 4	9132	85.2412	0.370823	0.338681	1.0949	0.273559	1	No Change	No Change
ENSG00000179862	CITED4	Cbp/p300 interacting transactivator with Glu/Asp rich carboxy-terminal domain 4	163732	109.256	-0.102942	0.357871	-0.287651	0.773614	1	No Change	No Change
ENSG00000229528	NA	NA	NA	0.155223	0	4.40746	0	1	1	No Change	No Change
ENSG00000281207	SLFNL1-AS1	SLFNL1 antisense RNA 1	100507178	61.0762	0.560562	0.309488	1.81126	0.0701012	1	No Change	No Change
ENSG00000171790	SLFNL1	schlafen like 1	200172	9.43367	0.473063	0.788079	0.600273	0.548324	1	No Change	No Change
ENSG00000081277	PKP1	plakophilin 1	5317	0.756256	0.945624	3.67419	0.25737	0.796893	1	No Change	No Change
ENSG00000118194	TNNT2	troponin T2, cardiac type	7139	11.4408	0.543918	1.72125	0.316002	0.752001	1	No Change	No Change
ENSG00000159166	LAD1	ladinin 1	3898	697.488	-0.0398456	0.216136	-0.184354	0.853736	1	No Change	No Change
ENSG00000282221	NA	NA	NA	21.307	-0.230163	0.630731	-0.364914	0.715176	1	No Change	No Change
ENSG00000159173	TNNI1	troponin I1, slow skeletal type	7135	2.86745	-0.0884582	1.77868	-0.0497326	0.960335	1	No Change	No Change
ENSG00000227048	LOC124904582	peptidyl-prolyl cis-trans isomerase NIMA-interacting 4-like	124904582	0.146966	0	4.40746	0	1	1	No Change	No Change
ENSG00000174307	PHLDA3	pleckstrin homology like domain family A member 3	23612	850.478	0.0251306	0.20196	0.124434	0.900972	1	No Change	No Change
ENSG00000159176	CSRP1	cysteine and glycine rich protein 1	1465	1569.28	-0.0919938	0.158564	-0.580166	0.561802	1	No Change	No Change
ENSG00000224536	CSRP1-AS1	CSRP1 antisense RNA 1	107985246	38.6025	0.698147	0.54526	1.28039	0.200407	1	No Change	No Change
ENSG00000223396	NA	NA	NA	46.1416	-0.0716326	0.599636	-0.11946	0.904911	1	No Change	No Change
ENSG00000231871	IPO9-AS1	IPO9 antisense RNA 1	100873949	10.4394	-0.257505	0.719353	-0.357967	0.720368	1	No Change	No Change
ENSG00000235121	NA	NA	NA	0.407951	-2.46582	4.19208	-0.58821	0.556391	1	Down	No Change
ENSG00000198700	IPO9	importin 9	55705	1960.93	-0.0478246	0.239314	-0.19984	0.841606	1	No Change	No Change
ENSG00000277681	MIR6739	microRNA 6739	102466724	1.3374	-2.44407	2.39813	-1.01916	0.308129	1	Down	No Change
ENSG00000198892	SHISA4	shisa family member 4	149345	269.142	0.0191616	0.303733	0.063087	0.949697	1	No Change	No Change
ENSG00000134369	NAV1	neuron navigator 1	89796	611.87	-0.0486662	0.278739	-0.174594	0.861398	1	No Change	No Change
ENSG00000050628	PTGER3	prostaglandin E receptor 3	5733	0.0796432	0	4.40746	0	1	1	No Change	No Change
ENSG00000186364	NUDT17	nudix hydrolase 17	200035	65.2443	0.0917092	0.366435	0.250275	0.802375	1	No Change	No Change
ENSG00000131788	PIAS3	protein inhibitor of activated STAT 3	10401	659.588	-0.0632806	0.181713	-0.348246	0.727656	1	No Change	No Change
ENSG00000289565	NA	NA	NA	0.0779044	-0.977954	4.40746	-0.221886	0.824403	1	No Change	No Change
ENSG00000265241	RBM8A	RNA binding motif protein 8A	9939	1122.99	-0.0107599	0.190319	-0.0565362	0.954915	1	No Change	No Change
ENSG00000116489	CAPZA1	capping actin protein of muscle Z-line subunit alpha 1	829	3079.52	-0.111263	0.209529	-0.531015	0.595408	1	No Change	No Change
ENSG00000225075	NA	NA	NA	4.67046	-0.379809	1.02064	-0.372128	0.709797	1	No Change	No Change
ENSG00000155366	RHOC	ras homolog family member C	389	1644.72	0.0513977	0.29273	0.175581	0.860623	1	No Change	No Change
ENSG00000271810	NA	NA	NA	0.487519	-1.85373	3.53617	-0.524221	0.600125	1	Down	No Change
ENSG00000184599	TAFA3	TAFA chemokine like family member 3	284467	20.5169	0.685459	0.61425	1.11593	0.264453	1	No Change	No Change
ENSG00000155363	MOV10	Mov10 RISC complex RNA helicase	4343	1803.7	0.0332783	0.136063	0.244579	0.806782	1	No Change	No Change
ENSG00000273136	NBPF26	NBPF member 26	101060684	102.242	0.04913	0.441444	0.111294	0.911383	1	No Change	No Change
ENSG00000287979	NA	NA	NA	1.00736	2.98454	2.97989	1.00156	0.316557	1	Up	No Change
ENSG00000120656	TAF12	TATA-box binding protein associated factor 12	6883	581.843	-0.00767393	0.182475	-0.0420548	0.966455	1	No Change	No Change
ENSG00000274423	NA	NA	NA	1.81539	-1.31287	1.75969	-0.746081	0.455618	1	Down	No Change
ENSG00000229901	FOXO6-AS1	FOXO6 antisense RNA 1	101929901	1.35071	0.0254883	2.40792	0.0105852	0.991554	1	No Change	No Change
ENSG00000197780	TAF13	TATA-box binding protein associated factor 13	6884	532.573	0.041373	0.28401	0.145675	0.884178	1	No Change	No Change
ENSG00000136628	EPRS1	glutamyl-prolyl-tRNA synthetase 1	2058	3234.78	-0.00124492	0.194833	-0.00638966	0.994902	1	No Change	No Change
ENSG00000162813	BPNT1	3'(2'), 5'-bisphosphate nucleotidase 1	10380	877.434	0.0419584	0.226342	0.185376	0.852934	1	No Change	No Change
ENSG00000067704	IARS2	isoleucyl-tRNA synthetase 2, mitochondrial	55699	2178.91	-0.028419	0.261794	-0.108555	0.913555	1	No Change	No Change
ENSG00000232134	RPS15AP12	ribosomal protein S15a pseudogene 12	100129243	0.33187	-0.0161662	4.0279	-0.00401356	0.996798	1	No Change	No Change
ENSG00000118873	RAB3GAP2	RAB3 GTPase activating non-catalytic protein subunit 2	25782	545.863	-0.124565	0.259756	-0.479546	0.63155	1	No Change	No Change
ENSG00000222370	SNORA36B	small nucleolar RNA, H/ACA box 36B	677818	0.23893	0	4.40746	0	1	1	No Change	No Change
ENSG00000218283	NA	NA	NA	205.449	-0.0872092	0.289451	-0.301292	0.763192	1	No Change	No Change
ENSG00000213033	NA	NA	NA	1.09496	-2.53276	2.51657	-1.00643	0.314209	1	Down	No Change
ENSG00000232883	RPLP0P5	ribosomal protein lateral stalk subunit P0 pseudogene 5	643779	0.0768385	0.945621	4.40746	0.21455	0.830118	1	No Change	No Change
ENSG00000143776	CDC42BPA	CDC42 binding protein kinase alpha	8476	971.547	-0.011937	0.247892	-0.0481542	0.961593	1	No Change	No Change
ENSG00000132196	HSD17B7	hydroxysteroid 17-beta dehydrogenase 7	51478	289.448	-0.0682916	0.28009	-0.24382	0.80737	1	No Change	No Change
ENSG00000127603	MACF1	microtubule actin crosslinking factor 1	23499	2177.73	-0.0365936	0.224079	-0.163307	0.870277	1	No Change	No Change
ENSG00000117461	PIK3R3	phosphoinositide-3-kinase regulatory subunit 3	8503	85.4728	-0.0609664	0.384263	-0.158658	0.873938	1	No Change	No Change
ENSG00000227857	LOC101929626	uncharacterized LOC101929626	101929626	0.969713	-0.0128295	2.5874	-0.00495846	0.996044	1	No Change	No Change
ENSG00000117472	TSPAN1	tetraspanin 1	10103	124.27	0.0684026	0.42448	0.161144	0.87198	1	No Change	No Change
ENSG00000171357	LURAP1	leucine rich adaptor protein 1	541468	3.46431	-0.149429	1.33325	-0.112079	0.910761	1	No Change	No Change
ENSG00000085999	RAD54L	RAD54 like	8438	469.282	0.13274	0.379112	0.350134	0.726238	1	No Change	No Change
ENSG00000085998	POMGNT1	protein O-linked mannose N-acetylglucosaminyltransferase 1 (beta 1,2-)	55624	1369.97	0.0484538	0.159745	0.303319	0.761647	1	No Change	No Change
ENSG00000117475	BLZF1	basic leucine zipper nuclear factor 1	8548	343.076	0.0668269	0.192043	0.347979	0.727856	1	No Change	No Change
ENSG00000117477	CCDC181	coiled-coil domain containing 181	57821	0.176228	0	4.40746	0	1	1	No Change	No Change
ENSG00000117479	SLC19A2	solute carrier family 19 member 2	10560	286.596	-0.112355	0.233469	-0.481241	0.630345	1	No Change	No Change
ENSG00000234604	NA	NA	NA	0.660451	-0.0187471	3.33103	-0.00562804	0.995509	1	No Change	No Change
ENSG00000213062	NA	NA	NA	7.38685	0.432438	0.772136	0.560053	0.575443	1	No Change	No Change
ENSG00000198734	F5	coagulation factor V	2153	3.95984	0.279644	1.07749	0.259534	0.795223	1	No Change	No Change
ENSG00000244682	NA	NA	NA	0.440164	0	4.40746	0	1	1	No Change	No Change
ENSG00000116580	GON4L	gon-4 like	54856	606.194	-0.0651714	0.205324	-0.317408	0.750934	1	No Change	No Change
ENSG00000281741	NA	NA	NA	6.09264	0.0968702	1.14791	0.0843881	0.932748	1	No Change	No Change
ENSG00000226067	NA	NA	NA	156	0.06179	0.347437	0.177845	0.858845	1	No Change	No Change
ENSG00000277610	RNVU1-4	RNA, variant U1 small nuclear 4	101954264	1.72612	1.92786	1.7091	1.128	0.259319	1	Up	No Change
ENSG00000127125	PPCS	phosphopantothenoylcysteine synthetase	79717	750.476	-0.0246802	0.156011	-0.158195	0.874303	1	No Change	No Change
ENSG00000009307	CSDE1	cold shock domain containing E1	7812	8380.16	-0.068562	0.195881	-0.350019	0.726324	1	No Change	No Change
ENSG00000156097	GPR61	G protein-coupled receptor 61	83873	0.742817	2.87988	3.14739	0.915006	0.360189	1	Up	No Change
ENSG00000162413	KLHL21	kelch like family member 21	9903	1141.98	-0.0291227	0.21279	-0.136861	0.891141	1	No Change	No Change
ENSG00000116273	PHF13	PHD finger protein 13	148479	682.179	0.0755393	0.168224	0.44904	0.653403	1	No Change	No Change
ENSG00000117153	KLHL12	kelch like family member 12	59349	632.227	-0.0281009	0.196625	-0.142916	0.886356	1	No Change	No Change
ENSG00000230280	NA	NA	NA	0.154538	1.77334	4.37401	0.405426	0.685164	1	Up	No Change
ENSG00000199471	NA	NA	NA	0.24032	0.945621	4.40746	0.21455	0.830118	1	No Change	No Change
ENSG00000159346	ADIPOR1	adiponectin receptor 1	51094	1803.4	-0.183738	0.15361	-1.19613	0.231644	1	No Change	No Change
ENSG00000159348	CYB5R1	cytochrome b5 reductase 1	51706	293.262	0.0453154	0.222015	0.204109	0.838268	1	No Change	No Change
ENSG00000163444	TMEM183A	transmembrane protein 183A	92703	1171.98	-0.036622	0.210801	-0.173728	0.862079	1	No Change	No Change
ENSG00000122180	MYOG	myogenin	4656	0.154538	1.77334	4.37401	0.405426	0.685164	1	Up	No Change
ENSG00000163485	ADORA1	adenosine A1 receptor	134	99.9042	-0.0991607	0.28729	-0.345159	0.729975	1	No Change	No Change
ENSG00000234775	NA	NA	NA	0.462201	2.76978	4.04041	0.685518	0.493017	1	Up	No Change
ENSG00000133055	MYBPH	myosin binding protein H	4608	2.30147	0.622979	2.18364	0.285294	0.775419	1	No Change	No Change
ENSG00000133048	CHI3L1	chitinase 3 like 1	1116	1.59367	2.09433	2.30828	0.907311	0.364243	1	Up	No Change
ENSG00000272084	NA	NA	NA	9.52027	0.424543	0.859429	0.493983	0.621318	1	No Change	No Change
ENSG00000127481	UBR4	ubiquitin protein ligase E3 component n-recognin 4	23352	1897.09	0.0199964	0.213337	0.0937316	0.925322	1	No Change	No Change
ENSG00000211454	AKR7L	aldo-keto reductase family 7 like (gene/pseudogene)	246181	19.2028	0.266207	0.491254	0.541893	0.587893	1	No Change	No Change
ENSG00000053372	MRTO4	MRT4 homolog, ribosome maturation factor	51154	2458.43	0.034469	0.336966	0.102292	0.918525	1	No Change	No Change
ENSG00000286064	NA	NA	NA	1.4113	-4.47094	2.45063	-1.82441	0.0680908	1	Down	No Change
ENSG00000162482	AKR7A3	aldo-keto reductase family 7 member A3	22977	21.2308	0.203683	0.4719	0.431623	0.666015	1	No Change	No Change
ENSG00000270728	NA	NA	NA	0.360931	1.98735	4.35675	0.456155	0.648278	1	Up	No Change
ENSG00000053371	AKR7A2	aldo-keto reductase family 7 member A2	8574	1310.12	-0.0116236	0.214329	-0.0542328	0.95675	1	No Change	No Change
ENSG00000200403	RNU6-1099P	RNA, U6 small nuclear 1099, pseudogene	106481526	1.92924	1.69034	1.84953	0.913928	0.360755	1	Up	No Change
ENSG00000040487	SLC66A1	solute carrier family 66 member 1	54896	307.047	-0.011058	0.199148	-0.0555265	0.955719	1	No Change	No Change
ENSG00000235449	NA	NA	NA	0.250289	-0.0161662	4.40746	-0.00366791	0.997073	1	No Change	No Change
ENSG00000184774	MGAT4EP	MGAT4 family member E, pseudogene	641515	0.902777	-2.26068	2.53592	-0.891464	0.37268	1	Down	No Change
ENSG00000234996	ACTG1P25	actin gamma 1 pseudogene 25	148709	17.1353	0.28771	0.495705	0.580406	0.561641	1	No Change	No Change
ENSG00000183155	RABIF	RAB interacting factor	5877	197.667	-0.0819251	0.279001	-0.293638	0.769035	1	No Change	No Change
ENSG00000133063	CHIT1	chitinase 1	1118	0.395145	1.8815	3.79613	0.495637	0.620151	1	Up	No Change
ENSG00000143847	PPFIA4	PTPRF interacting protein alpha 4	8497	61.4206	-0.164715	0.328288	-0.50174	0.61585	1	No Change	No Change
ENSG00000143379	SETDB1	SET domain bifurcated histone lysine methyltransferase 1	9869	672.158	-0.00297747	0.15864	-0.0187686	0.985026	1	No Change	No Change
ENSG00000007923	DNAJC11	DnaJ heat shock protein family (Hsp40) member C11	55735	1687.42	0.0312302	0.229684	0.13597	0.891845	1	No Change	No Change
ENSG00000116731	PRDM2	PR/SET domain 2	7799	237.476	-0.256666	0.251694	-1.01976	0.307844	1	No Change	No Change
ENSG00000188672	RHCE	Rh blood group CcEe antigens	6006	7.27238	-0.714227	0.998182	-0.715528	0.474283	1	No Change	No Change
ENSG00000127463	EMC1	ER membrane protein complex subunit 1	23065	1728.67	0.0407561	0.167556	0.243238	0.807821	1	No Change	No Change
ENSG00000117543	DPH5	diphthamide biosynthesis 5	51611	549.788	0.0705609	0.171623	0.41114	0.68097	1	No Change	No Change
ENSG00000235795	NA	NA	NA	1.5899	1.38864	1.70749	0.813266	0.416066	1	Up	No Change
ENSG00000164008	C1orf50	chromosome 1 open reading frame 50	79078	70.6112	0.220015	0.393774	0.558735	0.576342	1	No Change	No Change
ENSG00000162367	TAL1	TAL bHLH transcription factor 1, erythroid differentiation factor	6886	0.88579	0.228214	2.63521	0.0866016	0.930988	1	No Change	No Change
ENSG00000116406	EDEM3	ER degradation enhancing alpha-mannosidase like protein 3	80267	287.028	-0.153021	0.284125	-0.538568	0.590185	1	No Change	No Change
ENSG00000163352	LENEP	lens epithelial protein	55891	0.49534	-1.46605	3.14487	-0.466173	0.641092	1	Down	No Change
ENSG00000286966	NA	NA	NA	0.596291	2.93951	3.72925	0.788232	0.430561	1	Up	No Change
ENSG00000162704	ARPC5	actin related protein 2/3 complex subunit 5	10092	1720.08	0.0344561	0.202595	0.170074	0.864952	1	No Change	No Change
ENSG00000116698	SMG7	SMG7 nonsense mediated mRNA decay factor	9887	1334.02	0.0220937	0.20243	0.109143	0.913089	1	No Change	No Change
ENSG00000162641	AKNAD1	AKNA domain containing 1	254268	4.09469	0.146839	1.27351	0.115303	0.908205	1	No Change	No Change
ENSG00000121940	CLCC1	chloride channel CLIC like 1	23155	431.642	0.0799014	0.172903	0.462117	0.643997	1	No Change	No Change
ENSG00000225826	LINC00626	long intergenic non-protein coding RNA 626	79100	0.434699	-0.977954	4.40746	-0.221886	0.824403	1	No Change	No Change
ENSG00000213063	NA	NA	NA	0.220449	0	4.40746	0	1	1	No Change	No Change
ENSG00000067606	PRKCZ	protein kinase C zeta	5590	948.323	0.060622	0.192817	0.314401	0.753216	1	No Change	No Change
ENSG00000197429	IPP	intracisternal A particle-promoted polypeptide	3652	289.301	0.152833	0.20732	0.737184	0.46101	1	No Change	No Change
ENSG00000184588	PDE4B	phosphodiesterase 4B	5142	937.862	-0.147123	0.174328	-0.843947	0.398699	1	No Change	No Change
ENSG00000163157	TMOD4	tropomodulin 4	29765	23.9688	0.0701228	0.489808	0.143164	0.886161	1	No Change	No Change
ENSG00000084070	SMAP2	small ArfGAP2	64744	368.596	-0.0133894	0.192338	-0.0696142	0.944501	1	No Change	No Change
ENSG00000169885	CALML6	calmodulin like 6	163688	10.8467	0.095617	0.651809	0.146695	0.883373	1	No Change	No Change
ENSG00000127483	HP1BP3	heterochromatin protein 1 binding protein 3	50809	2864.23	-0.0688473	0.216627	-0.317816	0.750625	1	No Change	No Change
ENSG00000164002	EXO5	exonuclease 5	64789	44.4653	-0.361732	0.738404	-0.489884	0.624216	1	No Change	No Change
ENSG00000133056	PIK3C2B	phosphatidylinositol-4-phosphate 3-kinase catalytic subunit type 2 beta	5287	374.142	-0.00438502	0.35922	-0.0122071	0.99026	1	No Change	No Change
ENSG00000163159	VPS72	vacuolar protein sorting 72 homolog	6944	973.829	0.0922484	0.20937	0.4406	0.659503	1	No Change	No Change
ENSG00000143434	SEMA6C	semaphorin 6C	10500	321.004	-0.111992	0.31878	-0.351314	0.725353	1	No Change	No Change
ENSG00000085465	OVGP1	oviductal glycoprotein 1	5016	109.765	-0.0292236	0.465031	-0.0628423	0.949892	1	No Change	No Change
ENSG00000260948	NA	NA	NA	33.339	-0.181319	0.569559	-0.31835	0.750219	1	No Change	No Change
ENSG00000233337	UBE2FP3	UBE2F pseudogene 3	106480360	0.0768385	0.945621	4.40746	0.21455	0.830118	1	No Change	No Change
ENSG00000243960	NA	NA	NA	6.94813	-1.75508	1.10016	-1.59529	0.110647	1	Down	No Change
ENSG00000116455	WDR77	WD repeat domain 77	79084	658.207	0.140976	0.45453	0.310158	0.756441	1	No Change	No Change
ENSG00000116459	ATP5PB	ATP synthase peripheral stalk-membrane subunit b	515	3577.55	0.0360925	0.275798	0.130866	0.895882	1	No Change	No Change
ENSG00000143110	C1orf162	chromosome 1 open reading frame 162	128346	5.14384	-0.685424	1.23114	-0.556741	0.577705	1	No Change	No Change
ENSG00000116473	RAP1A	RAP1A, member of RAS oncogene family	5906	702.381	0.0798182	0.167323	0.47703	0.633341	1	No Change	No Change
ENSG00000287400	NA	NA	NA	1.0393	-0.977959	2.74392	-0.35641	0.721534	1	No Change	No Change
ENSG00000235358	NA	NA	NA	1.42952	2.82723	2.3519	1.20211	0.229322	1	Up	No Change
ENSG00000204060	FOXO6	forkhead box O6	100132074	204.825	0.0790571	0.278048	0.284329	0.776159	1	No Change	No Change
ENSG00000127129	EDN2	endothelin 2	1907	1.69131	1.10314	1.53143	0.720335	0.471319	1	Up	No Change
ENSG00000289466	NA	NA	NA	0.267914	1.02557	4.35675	0.235397	0.813901	1	Up	No Change
ENSG00000143153	ATP1B1	ATPase Na+/K+ transporting subunit beta 1	481	1403.15	-0.0985709	0.188969	-0.521625	0.601931	1	No Change	No Change
ENSG00000183291	SELENOF	selenoprotein F	9403	2395.54	0.0101303	0.13772	0.0735571	0.941363	1	No Change	No Change
ENSG00000153936	HS2ST1	heparan sulfate 2-O-sulfotransferase 1	9653	613.457	0.024418	0.225169	0.108443	0.913644	1	No Change	No Change
ENSG00000267734	NA	NA	NA	0.0912668	0.945621	4.40746	0.21455	0.830118	1	No Change	No Change
ENSG00000235251	LOC100421465	ubiquitin like modifier activating enzyme 2 pseudogene	100421465	0.155809	-1.80152	4.37414	-0.411856	0.680445	1	Down	No Change
ENSG00000267272	LINC01140	long intergenic non-protein coding RNA 1140	339524	2.81259	-0.0311289	1.50431	-0.0206932	0.98349	1	No Change	No Change
ENSG00000134709	HOOK1	hook microtubule tethering protein 1	51361	472.73	-0.26868	0.30057	-0.893902	0.371375	1	No Change	No Change
ENSG00000134716	CYP2J2	cytochrome P450 family 2 subfamily J member 2	1573	13.8115	0.890162	0.596014	1.49352	0.1353	1	No Change	No Change
ENSG00000181218	H2AC25	H2A clustered histone 25	92815	198.586	-0.341768	0.278935	-1.22526	0.220478	1	No Change	No Change
ENSG00000196890	H2BC26	H2B clustered histone 26	128312	11.3614	0.0230552	0.724788	0.0318095	0.974624	1	No Change	No Change
ENSG00000168159	RNF187	ring finger protein 187	149603	2773.62	0.0903846	0.172707	0.523339	0.600738	1	No Change	No Change
ENSG00000177674	AGTRAP	angiotensin II receptor associated protein	57085	779.289	0.113057	0.222898	0.507213	0.612006	1	No Change	No Change
ENSG00000177000	MTHFR	methylenetetrahydrofolate reductase	4524	502.496	0.0066721	0.366905	0.0181848	0.985491	1	No Change	No Change
ENSG00000215910	C1orf167	chromosome 1 open reading frame 167	284498	8.79835	-1.41598	0.841492	-1.6827	0.0924325	1	Down	No Change
ENSG00000197520	FAM177B	family with sequence similarity 177 member B	400823	1.06273	-3.86474	2.50423	-1.54329	0.122761	1	Down	No Change
ENSG00000137968	SLC44A5	solute carrier family 44 member 5	204962	79.308	0.200593	0.312582	0.64173	0.521049	1	No Change	No Change
ENSG00000225828	FAM229A	family with sequence similarity 229 member A	100128071	214.084	0.214722	0.378996	0.566556	0.571016	1	No Change	No Change
ENSG00000041988	THAP3	THAP domain containing 3	90326	401.197	0.142028	0.247469	0.573923	0.56602	1	No Change	No Change
ENSG00000196420	S100A5	S100 calcium binding protein A5	6276	44.493	0.174579	0.607363	0.287437	0.773778	1	No Change	No Change
ENSG00000072694	FCGR2B	Fc gamma receptor IIb	2213	0.252754	-2.48779	4.32651	-0.575012	0.565283	1	Down	No Change
ENSG00000155367	PPM1J	protein phosphatase, Mg2+/Mn2+ dependent 1J	333926	112.695	0.0209641	0.397444	0.0527472	0.957933	1	No Change	No Change
ENSG00000159450	TCHH	trichohyalin	7062	7.5239	0.0879482	1.04155	0.0844401	0.932707	1	No Change	No Change
ENSG00000160783	PMF1	polyamine modulated factor 1	11243	332.581	-0.0452454	0.299761	-0.150938	0.880024	1	No Change	No Change
ENSG00000066136	NFYC	nuclear transcription factor Y subunit gamma	4802	921.563	0.107133	0.234231	0.457383	0.647396	1	No Change	No Change
ENSG00000134668	SPOCD1	SPOC domain containing 1	90853	64.287	0.419276	0.502875	0.833757	0.404418	1	No Change	No Change
ENSG00000180488	MIGA1	mitoguardin 1	374986	182.987	-0.190062	0.326774	-0.58163	0.560816	1	No Change	No Change
ENSG00000142961	MOB3C	MOB kinase activator 3C	148932	173.901	-0.0137536	0.336833	-0.0408321	0.96743	1	No Change	No Change
ENSG00000116754	SRSF11	serine and arginine rich splicing factor 11	9295	2919.3	-0.0897876	0.176749	-0.507995	0.611457	1	No Change	No Change
ENSG00000227963	RBM15-AS1	RBM15 antisense RNA 1	440600	12.3363	-0.0252031	0.626319	-0.04024	0.967902	1	No Change	No Change
ENSG00000289483	NA	NA	NA	6.03389	-0.300837	0.944009	-0.318681	0.749969	1	No Change	No Change
ENSG00000242396	NA	NA	NA	17.5363	-0.462083	0.513204	-0.900389	0.367913	1	No Change	No Change
ENSG00000177788	RAB4A-AS1	RAB4A antisense RNA 1	105373159	72.1633	0.252716	0.381309	0.66276	0.507484	1	No Change	No Change
ENSG00000230426	LINC01036	long intergenic non-protein coding RNA 1036	104169671	1.57049	-2.4815	2.36978	-1.04714	0.295034	1	Down	No Change
ENSG00000234694	CDC20-DT	CDC20 divergent transcript	105378687	16.7865	0.291333	0.664696	0.438295	0.661172	1	No Change	No Change
ENSG00000234546	LNCTAM34A	long non coding transcriptional activator of miR34a	102724571	21.9555	-1.23378	0.529542	-2.3299	0.0198117	1	Down	No Change
ENSG00000232721	NA	NA	NA	0.468874	2.123	3.95136	0.537282	0.591073	1	Up	No Change
ENSG00000285622	NA	NA	NA	0.173494	-0.977954	4.40746	-0.221886	0.824403	1	No Change	No Change
ENSG00000289544	NA	NA	NA	0.17076	-1.91891	4.36435	-0.439678	0.66017	1	Down	No Change
ENSG00000227959	NA	NA	NA	6.60938	0.357383	0.938705	0.38072	0.703411	1	No Change	No Change
ENSG00000224081	SLC44A3-AS1	SLC44A3 antisense RNA 1	101928079	70.8639	0.0479208	0.42562	0.112591	0.910355	1	No Change	No Change
ENSG00000287033	NA	NA	NA	0.146966	0	4.40746	0	1	1	No Change	No Change
ENSG00000284700	NA	NA	NA	0.176228	0	4.40746	0	1	1	No Change	No Change
ENSG00000224977	RC3H1-DT	RC3H1 divergent transcript	105371620	0.17076	-1.91891	4.36435	-0.439678	0.66017	1	Down	No Change
ENSG00000284693	LINC02606	long intergenic non-protein coding RNA 2606	100506022	6.0011	-1.46094	0.903449	-1.61707	0.105863	1	Down	No Change
ENSG00000231246	LINC02884	long intergenic non-protein coding RNA 2884	105378909	0.159645	-0.977954	4.40746	-0.221886	0.824403	1	No Change	No Change
ENSG00000203721	LINC00862	long intergenic non-protein coding RNA 862	554279	3.65077	0.424818	1.3364	0.317884	0.750573	1	No Change	No Change
ENSG00000230937	MIR205HG	MIR205 host gene	642587	0.666108	-0.475304	3.14588	-0.151088	0.879906	1	No Change	No Change
ENSG00000288950	NA	NA	NA	1.19566	-3.23886	2.54327	-1.2735	0.202841	1	Down	No Change
ENSG00000229588	LOC112268276	uncharacterized LOC112268276	112268276	0.869617	-3.7966	3.3253	-1.14173	0.253565	1	Down	No Change
ENSG00000289291	NA	NA	NA	13.1798	-0.449551	0.746867	-0.601916	0.54723	1	No Change	No Change
ENSG00000215866	LINC01356	long intergenic non-protein coding RNA 1356	100996702	0.253137	-0.977954	4.40746	-0.221886	0.824403	1	No Change	No Change
ENSG00000289394	NA	NA	NA	1.48158	1.25417	2.05493	0.610323	0.541648	1	Up	No Change
ENSG00000230615	LOC107984948	uncharacterized LOC107984948	107984948	22.6353	-0.100581	0.687437	-0.146313	0.883674	1	No Change	No Change
ENSG00000197989	SNHG12	small nucleolar RNA host gene 12	85028	810.671	-0.109384	0.366182	-0.298715	0.765157	1	No Change	No Change
ENSG00000289407	NA	NA	NA	8.42638	-0.0787337	0.854915	-0.0920954	0.926622	1	No Change	No Change
ENSG00000289305	NA	NA	NA	6.12307	-0.0554584	1.09282	-0.0507478	0.959526	1	No Change	No Change
ENSG00000289057	NA	NA	NA	0.560034	2.7631	3.80989	0.725244	0.468302	1	Up	No Change
ENSG00000236200	NA	NA	NA	31.5356	0.293599	0.44719	0.656542	0.511475	1	No Change	No Change
ENSG00000289212	NA	NA	NA	2.68317	-2.65473	1.50334	-1.76589	0.077414	1	Down	No Change
ENSG00000288826	NA	NA	NA	4.88522	0.49254	1.10786	0.444588	0.656617	1	No Change	No Change
ENSG00000289419	NA	NA	NA	2.49472	-1.84561	1.48776	-1.24053	0.214781	1	Down	No Change
ENSG00000289554	NA	NA	NA	55.9711	0.414447	0.304103	1.36285	0.172929	1	No Change	No Change
ENSG00000289380	NA	NA	NA	0.453218	0	4.40746	0	1	1	No Change	No Change
ENSG00000289425	NA	NA	NA	1.26326	1.78907	2.65303	0.67435	0.500089	1	Up	No Change
ENSG00000283324	CTXND2	cortexin domain containing 2	100996521	1.83802	0.36817	2.09842	0.175451	0.860725	1	No Change	No Change
ENSG00000235371	NA	NA	NA	0.0734829	0	4.40746	0	1	1	No Change	No Change
ENSG00000077585	GPR137B	G protein-coupled receptor 137B	7107	243.51	0.289787	0.370968	0.781163	0.434707	1	No Change	No Change
ENSG00000086619	ERO1B	endoplasmic reticulum oxidoreductase 1 beta	56605	160.685	-0.00996473	0.293078	-0.0340003	0.972877	1	No Change	No Change
ENSG00000225556	C2CD4D	C2 calcium dependent domain containing 4D	100191040	1.5344	0.882509	1.97672	0.446452	0.655271	1	No Change	No Change
ENSG00000117791	MTARC2	mitochondrial amidoxime reducing component 2	54996	265.296	-0.0582565	0.238005	-0.24477	0.806635	1	No Change	No Change
ENSG00000186205	MTARC1	mitochondrial amidoxime reducing component 1	64757	258.442	0.173917	0.338784	0.513356	0.607703	1	No Change	No Change
ENSG00000289142	NA	NA	NA	0.3225	-0.0161662	4.07416	-0.00396798	0.996834	1	No Change	No Change
ENSG00000123472	ATPAF1	ATP synthase mitochondrial F1 complex assembly factor 1	64756	805.022	-0.0918661	0.223896	-0.410307	0.681581	1	No Change	No Change
ENSG00000010803	SCMH1	Scm polycomb group protein homolog 1	22955	373.548	-0.107698	0.199056	-0.541046	0.588476	1	No Change	No Change
ENSG00000196369	SRGAP2B	SLIT-ROBO Rho GTPase activating protein 2B	647135	58.2805	-0.204154	0.333002	-0.613073	0.539828	1	No Change	No Change
ENSG00000143333	RGS16	regulator of G protein signaling 16	6004	75.2294	-0.0142977	0.300052	-0.0476508	0.961995	1	No Change	No Change
ENSG00000272574	NA	NA	NA	4.30138	0.733288	1.29818	0.564858	0.57217	1	No Change	No Change
ENSG00000031698	SARS1	seryl-tRNA synthetase 1	6301	3222.96	0.0201643	0.355238	0.0567627	0.954734	1	No Change	No Change
ENSG00000143126	CELSR2	cadherin EGF LAG seven-pass G-type receptor 2	1952	618.53	0.0175379	0.193443	0.0906618	0.927761	1	No Change	No Change
ENSG00000134222	PSRC1	proline and serine rich coiled-coil 1	84722	665.852	-0.0655684	0.354073	-0.185183	0.853085	1	No Change	No Change
ENSG00000221986	MYBPHL	myosin binding protein H like	343263	1.83933	2.77878	2.22662	1.24798	0.212038	1	Up	No Change
ENSG00000134243	SORT1	sortilin 1	6272	912.889	-0.182472	0.202419	-0.901459	0.367344	1	No Change	No Change
ENSG00000143106	PSMA5	proteasome 20S subunit alpha 5	5686	2309.43	-0.00435205	0.321436	-0.0135394	0.989197	1	No Change	No Change
ENSG00000200674	RN7SKP160	RN7SK pseudogene 160	106479166	0.0734829	0	4.40746	0	1	1	No Change	No Change
ENSG00000185278	ZBTB37	zinc finger and BTB domain containing 37	84614	203.851	0.00861251	0.308233	0.0279416	0.977709	1	No Change	No Change
ENSG00000200755	RNA5SP68	RNA, 5S ribosomal pseudogene 68	100873303	0.0842513	-0.977954	4.40746	-0.221886	0.824403	1	No Change	No Change
ENSG00000264014	MIR4253	microRNA 4253	100422914	1.77692	-1.94637	2.22445	-0.874991	0.381579	1	Down	No Change
ENSG00000215906	LACTBL1	lactamase beta like 1	646262	0.24075	0.945621	4.40746	0.21455	0.830118	1	No Change	No Change
ENSG00000117143	UAP1	UDP-N-acetylglucosamine pyrophosphorylase 1	6675	964.691	-0.112143	0.174208	-0.643729	0.519751	1	No Change	No Change
ENSG00000163565	IFI16	interferon gamma inducible protein 16	3428	1.23022	0	2.86974	0	1	1	No Change	No Change
ENSG00000222009	BTBD19	BTB domain containing 19	149478	134.592	0.15546	0.446869	0.347886	0.727926	1	No Change	No Change
ENSG00000004455	AK2	adenylate kinase 2	204	3391.31	-0.0776428	0.144131	-0.538697	0.590096	1	No Change	No Change
ENSG00000117335	CD46	CD46 molecule	4179	1725.13	-0.111277	0.297504	-0.374036	0.708377	1	No Change	No Change
ENSG00000180667	YOD1	YOD1 deubiquitinase	55432	355.487	-0.188103	0.335799	-0.560166	0.575366	1	No Change	No Change
ENSG00000123843	C4BPB	complement component 4 binding protein beta	725	0.30835	0	4.40746	0	1	1	No Change	No Change
ENSG00000224462	C4BPAP1	C4BPA pseudogene 1	727859	17.3301	0.212632	0.642074	0.331164	0.74052	1	No Change	No Change
ENSG00000243636	NA	NA	NA	2.43265	-3.87543	1.93854	-1.99916	0.0455915	1	Down	No Change
ENSG00000289694	NA	NA	NA	0.0842513	-0.977954	4.40746	-0.221886	0.824403	1	No Change	No Change
ENSG00000283876	MIR4260	microRNA 4260	100422894	0.489285	-1.80152	4.37414	-0.411856	0.680445	1	Down	No Change
ENSG00000123689	G0S2	G0/G1 switch 2	50486	0.248861	-0.977954	4.40746	-0.221886	0.824403	1	No Change	No Change
ENSG00000117594	HSD11B1	hydroxysteroid 11-beta dehydrogenase 1	3290	0.0853802	-0.977954	4.40746	-0.221886	0.824403	1	No Change	No Change
ENSG00000009790	TRAF3IP3	TRAF3 interacting protein 3	80342	1.91346	1.03551	2.15802	0.479845	0.631338	1	Up	No Change
ENSG00000162757	C1orf74	chromosome 1 open reading frame 74	148304	7.82775	-0.0862232	0.852377	-0.101156	0.919427	1	No Change	No Change
ENSG00000289700	NA	NA	NA	0.0817406	0	4.40746	0	1	1	No Change	No Change
ENSG00000117595	IRF6	interferon regulatory factor 6	3664	322.987	0.121767	0.239196	0.509069	0.610704	1	No Change	No Change
ENSG00000117597	UTP25	UTP25 small subunit processome component	27042	596	-0.105768	0.263152	-0.401927	0.687738	1	No Change	No Change
ENSG00000177181	RIMKLA	ribosomal modification protein rimK like family member A	284716	136.41	-0.0865394	0.27649	-0.312993	0.754286	1	No Change	No Change
ENSG00000066185	ZMYND12	zinc finger MYND-type containing 12	84217	4.37298	-0.20692	0.997903	-0.207354	0.835733	1	No Change	No Change
ENSG00000134684	YARS1	tyrosyl-tRNA synthetase 1	8565	4090.68	0.0886937	0.220918	0.401479	0.688068	1	No Change	No Change
ENSG00000132716	DCAF8	DDB1 and CUL4 associated factor 8	50717	549.213	0.172119	0.19169	0.897901	0.369238	1	No Change	No Change
ENSG00000258465	NA	NA	NA	0.67401	-3.90422	4.27705	-0.912831	0.361331	1	Down	No Change
ENSG00000224261	RPSAP18	ribosomal protein SA pseudogene 18	388707	6.02682	-0.551774	0.802734	-0.687368	0.491851	1	No Change	No Change
ENSG00000162735	PEX19	peroxisomal biogenesis factor 19	5824	483.89	-0.0989089	0.160872	-0.61483	0.538667	1	No Change	No Change
ENSG00000235082	NA	NA	NA	2.22876	-0.0264454	1.20888	-0.021876	0.982547	1	No Change	No Change
ENSG00000202078	NA	NA	NA	0.698712	-0.102474	3.22829	-0.0317426	0.974677	1	No Change	No Change
ENSG00000171786	NHLH1	nescient helix-loop-helix 1	4807	9.81233	0.0621488	0.773327	0.0803656	0.935947	1	No Change	No Change
ENSG00000122218	COPA	COPI coat complex subunit alpha	1314	3150.26	-0.0455203	0.239274	-0.190244	0.849118	1	No Change	No Change
ENSG00000169474	SPRR1A	small proline rich protein 1A	6698	0.163481	0	4.40746	0	1	1	No Change	No Change
ENSG00000118200	CAMSAP2	calmodulin regulated spectrin associated protein family member 2	23271	602.344	-0.197659	0.302714	-0.652956	0.513785	1	No Change	No Change
ENSG00000163362	INAVA	innate immunity activator	55765	454.409	-0.138207	0.427485	-0.323302	0.746467	1	No Change	No Change
ENSG00000285210	NA	NA	NA	9.51062	-0.868365	0.98286	-0.883508	0.376962	1	No Change	No Change
ENSG00000278281	MIR7856	microRNA 7856	102465842	0.0796432	0	4.40746	0	1	1	No Change	No Change
ENSG00000137975	CLCA2	chloride channel accessory 2	9635	0.22802	1.77334	4.37401	0.405426	0.685164	1	Up	No Change
ENSG00000289114	NA	NA	NA	0.56434	0.945625	3.50979	0.269425	0.787603	1	No Change	No Change
ENSG00000263439	MIR4753	microRNA 4753	100616224	0.182534	1.98735	4.35675	0.456155	0.648278	1	Up	No Change
ENSG00000152904	GGPS1	geranylgeranyl diphosphate synthase 1	9453	241.288	-0.233483	0.257077	-0.908224	0.36376	1	No Change	No Change
ENSG00000227962	NA	NA	NA	0.342246	-0.977954	4.40746	-0.221886	0.824403	1	No Change	No Change
ENSG00000244371	NA	NA	NA	0.0796432	0	4.40746	0	1	1	No Change	No Change
ENSG00000225603	NA	NA	NA	0.160208	0.945621	4.40746	0.21455	0.830118	1	No Change	No Change
ENSG00000283342	NA	NA	NA	0.416235	-2.48779	4.32651	-0.575012	0.565283	1	Down	No Change
ENSG00000131791	PRKAB2	protein kinase AMP-activated non-catalytic subunit beta 2	5565	335.832	-0.0870586	0.262647	-0.331465	0.740293	1	No Change	No Change
ENSG00000180867	NA	NA	NA	59.6949	-0.405345	0.332943	-1.21746	0.223429	1	No Change	No Change
ENSG00000274210	LOC124904621	U1 spliceosomal RNA	124904621	0.9137	-0.977958	3.08562	-0.316941	0.751289	1	No Change	No Change
ENSG00000177144	NUDT4B	nudix hydrolase 4B	440672	0.16475	0.945621	4.40746	0.21455	0.830118	1	No Change	No Change
ENSG00000275140	NA	NA	NA	1.04556	-0.0429058	2.67269	-0.0160534	0.987192	1	No Change	No Change
ENSG00000237938	NA	NA	NA	5.66128	-0.319662	1.10435	-0.289457	0.772231	1	No Change	No Change
ENSG00000162461	SLC25A34	solute carrier family 25 member 34	284723	16.5473	0.610601	0.604834	1.00954	0.312718	1	No Change	No Change
ENSG00000224459	SLC25A34-AS1	SLC25A34 and TMEM82 antisense RNA 1	110806303	0.0817406	0	4.40746	0	1	1	No Change	No Change
ENSG00000162460	TMEM82	transmembrane protein 82	388595	0.384193	3.08241	4.29881	0.717038	0.473351	1	Up	No Change
ENSG00000162458	FBLIM1	filamin binding LIM protein 1	54751	47.9457	-0.0601629	0.552859	-0.108821	0.913344	1	No Change	No Change
ENSG00000224321	NA	NA	NA	1.27827	0.0426539	2.02769	0.0210357	0.983217	1	No Change	No Change
ENSG00000178715	RPS16P1	ribosomal protein S16 pseudogene 1	441876	2.85869	-0.15592	1.0855	-0.143638	0.885786	1	No Change	No Change
ENSG00000179743	SPEN-AS1	SPEN antisense RNA 1	729614	36.2421	0.250251	0.395647	0.632509	0.527054	1	No Change	No Change
ENSG00000227001	NA	NA	NA	5.98212	-0.77411	1.04794	-0.738697	0.460091	1	No Change	No Change
ENSG00000187952	NA	NA	NA	0.491593	-1.90656	3.23142	-0.590006	0.555186	1	Down	No Change
ENSG00000142794	NBPF3	NBPF member 3	84224	210.656	-0.0197158	0.357079	-0.0552141	0.955968	1	No Change	No Change
ENSG00000076864	RAP1GAP	RAP1 GTPase activating protein	5909	444.887	-0.101663	0.215923	-0.47083	0.637762	1	No Change	No Change
ENSG00000090686	USP48	ubiquitin specific peptidase 48	84196	1064.97	-0.0907242	0.170113	-0.533317	0.593814	1	No Change	No Change
ENSG00000186409	CCDC30	coiled-coil domain containing 30	728621	20.2837	-0.243404	0.541144	-0.449795	0.652858	1	No Change	No Change
ENSG00000162510	MATN1	matrilin 1	4146	4.57193	0.173109	1.16965	0.148	0.882342	1	No Change	No Change
ENSG00000287510	NA	NA	NA	0.305289	2.35552	4.33231	0.543708	0.586642	1	Up	No Change
ENSG00000116560	SFPQ	splicing factor proline and glutamine rich	6421	6457.6	0.0203042	0.271855	0.0746874	0.940463	1	No Change	No Change
ENSG00000116981	NT5C1A	5'-nucleotidase, cytosolic IA	84618	4.31841	-2.07038	1.60752	-1.28793	0.197769	1	Down	No Change
ENSG00000084072	PPIE	peptidylprolyl isomerase E	10450	1447.41	0.0619431	0.252282	0.245531	0.806045	1	No Change	No Change
ENSG00000116985	BMP8B	bone morphogenetic protein 8b	656	419.065	-0.0545328	0.314501	-0.173395	0.862341	1	No Change	No Change
ENSG00000198754	OXCT2	3-oxoacid CoA-transferase 2	64064	16.5607	0.444793	0.564477	0.787974	0.430712	1	No Change	No Change
ENSG00000261798	LOC101929536	uncharacterized LOC101929536	101929536	10.3042	0.805615	0.717353	1.12304	0.261421	1	No Change	No Change
ENSG00000284678	NA	NA	NA	1.11657	1.50734	2.63966	0.571036	0.567975	1	Up	No Change
ENSG00000043514	TRIT1	tRNA isopentenyltransferase 1	54802	536.371	-0.0321859	0.180566	-0.17825	0.858527	1	No Change	No Change
ENSG00000202222	NA	NA	NA	1.05293	-1.34795	2.29443	-0.587487	0.556877	1	Down	No Change
ENSG00000116990	MYCL	MYCL proto-oncogene, bHLH transcription factor	4610	179.185	0.164214	0.391116	0.419859	0.674589	1	No Change	No Change
ENSG00000236546	MYCL-AS1	MYCL antisense RNA 1	105378668	2.09828	0.432531	2.0682	0.209134	0.834344	1	No Change	No Change
ENSG00000168389	MFSD2A	major facilitator superfamily domain containing 2A	84879	172.597	0.0770131	0.370349	0.207947	0.83527	1	No Change	No Change
ENSG00000228477	NA	NA	NA	3.07518	-3.70688	1.73726	-2.13375	0.0328629	1	Down	No Change
ENSG00000162643	DNAI3	dynein axonemal intermediate chain 3	126820	15.6168	-0.0764512	0.5192	-0.147248	0.882936	1	No Change	No Change
ENSG00000055732	MCOLN3	mucolipin TRP cation channel 3	55283	281.259	-0.022399	0.26066	-0.085932	0.93152	1	No Change	No Change
ENSG00000280099	NA	NA	NA	18.1932	-0.171694	0.622143	-0.275971	0.78257	1	No Change	No Change
ENSG00000097096	SYDE2	synapse defective Rho GTPase homolog 2	84144	47.941	-0.426161	0.573565	-0.743005	0.457479	1	No Change	No Change
ENSG00000289582	NA	NA	NA	0.244007	0.945621	4.40746	0.21455	0.830118	1	No Change	No Change
ENSG00000227034	NA	NA	NA	0.308486	-0.0161662	4.40746	-0.00366791	0.997073	1	No Change	No Change
ENSG00000143595	AQP10	aquaporin 10	89872	0.159286	0	4.40746	0	1	1	No Change	No Change
ENSG00000143515	ATP8B2	ATPase phospholipid transporting 8B2	57198	695.527	-0.0346686	0.264284	-0.13118	0.895633	1	No Change	No Change
ENSG00000160753	RUSC1	RUN and SH3 domain containing 1	23623	1602.65	0.0509139	0.229237	0.222101	0.824235	1	No Change	No Change
ENSG00000116584	ARHGEF2	Rho/Rac guanine nucleotide exchange factor 2	9181	1042.37	-0.0648732	0.269444	-0.240767	0.809735	1	No Change	No Change
ENSG00000160856	FCRL3	Fc receptor like 3	115352	0.0796432	0	4.40746	0	1	1	No Change	No Change
ENSG00000162738	VANGL2	VANGL planar cell polarity protein 2	57216	57.6007	0.528334	0.511341	1.03323	0.301495	1	No Change	No Change
ENSG00000289121	NA	NA	NA	0.587522	-0.977956	3.75354	-0.260542	0.794445	1	No Change	No Change
ENSG00000143258	USP21	ubiquitin specific peptidase 21	27005	330.928	0.0887386	0.196173	0.452348	0.651018	1	No Change	No Change
ENSG00000254706	NA	NA	NA	0.376257	-1.80152	4.37414	-0.411856	0.680445	1	Down	No Change
ENSG00000239887	C1orf226	chromosome 1 open reading frame 226	400793	244.013	0.0631297	0.331134	0.190647	0.848802	1	No Change	No Change
ENSG00000198574	SH2D1B	SH2 domain containing 1B	117157	3.42455	-0.259239	1.31178	-0.197623	0.84334	1	No Change	No Change
ENSG00000227243	NA	NA	NA	0.0853802	-0.977954	4.40746	-0.221886	0.824403	1	No Change	No Change
ENSG00000152332	UHMK1	U2AF homology motif kinase 1	127933	2206.91	-0.193191	0.243441	-0.793581	0.427439	1	No Change	No Change
ENSG00000162733	DDR2	discoidin domain receptor tyrosine kinase 2	4921	37.9607	0.361693	0.771411	0.468872	0.639161	1	No Change	No Change
ENSG00000242193	CRYZL2P	crystallin zeta like 2, pseudogene	730102	60.5336	0.328092	0.363589	0.90237	0.36686	1	No Change	No Change
ENSG00000224687	RASAL2-AS1	RASAL2 antisense RNA 1	100302401	4.35873	0.681145	1.14353	0.595648	0.55141	1	No Change	No Change
ENSG00000075391	RASAL2	RAS protein activator like 2	9462	256.14	-0.177134	0.344277	-0.514512	0.606894	1	No Change	No Change
ENSG00000213058	NA	NA	NA	42.7916	0.380923	0.47002	0.81044	0.417687	1	No Change	No Change
ENSG00000240021	TEX35	testis expressed 35	84066	0.0833692	0	4.40746	0	1	1	No Change	No Change
ENSG00000213057	C1orf220	chromosome 1 putative open reading frame 220	400798	3.29813	-0.228116	1.1588	-0.196856	0.84394	1	No Change	No Change
ENSG00000196660	SLC30A10	solute carrier family 30 member 10	55532	2.50736	-0.184819	1.80765	-0.102242	0.918564	1	No Change	No Change
ENSG00000154380	ENAH	ENAH actin regulator	55740	1950.83	-0.144695	0.265975	-0.544017	0.58643	1	No Change	No Change
ENSG00000289602	NA	NA	NA	4.48203	1.00252	1.0984	0.912716	0.361392	1	Up	No Change
ENSG00000162676	GFI1	growth factor independent 1 transcriptional repressor	2672	111.052	-0.227732	0.343928	-0.662151	0.507875	1	No Change	No Change
ENSG00000233954	UQCRHL	ubiquinol-cytochrome c reductase hinge protein like	440567	285.257	-0.0829848	0.224905	-0.368978	0.712144	1	No Change	No Change
ENSG00000232059	NA	NA	NA	0.418857	-0.977954	4.40746	-0.221886	0.824403	1	No Change	No Change
ENSG00000287601	NA	NA	NA	1.25444	-2.42477	2.69601	-0.89939	0.368445	1	Down	No Change
ENSG00000203667	COX20	cytochrome c oxidase assembly factor COX20	116228	1392.97	0.00105636	0.262598	0.00402274	0.99679	1	No Change	No Change
ENSG00000081985	IL12RB2	interleukin 12 receptor subunit beta 2	3595	1.18748	3.57578	2.6427	1.35308	0.176031	1	Up	No Change
ENSG00000162551	ALPL	alkaline phosphatase, biomineralization associated	249	24.0164	0.284157	0.608503	0.466978	0.640516	1	No Change	No Change
ENSG00000237605	DYRK3-AS1	DYRK3 antisense RNA 1	105372876	4.33119	0.508474	1.00063	0.508153	0.611346	1	No Change	No Change
ENSG00000136634	IL10	interleukin 10	3586	0.0912668	0.945621	4.40746	0.21455	0.830118	1	No Change	No Change
ENSG00000000971	CFH	complement factor H	3075	0.50029	-3.47428	3.79456	-0.915596	0.359879	1	Down	No Change
ENSG00000054523	KIF1B	kinesin family member 1B	23095	980.078	-0.0175837	0.260754	-0.0674338	0.946236	1	No Change	No Change
ENSG00000171793	CTPS1	CTP synthase 1	1503	1211.12	0.0049187	0.337558	0.0145715	0.988374	1	No Change	No Change
ENSG00000135744	AGT	angiotensinogen	183	12.6203	0.185676	0.580929	0.319618	0.749258	1	No Change	No Change
ENSG00000084623	EIF3I	eukaryotic translation initiation factor 3 subunit I	8668	5019.61	0.0113742	0.304397	0.0373663	0.970193	1	No Change	No Change
ENSG00000163263	CFAP141	cilia and flagella associated protein 141	388701	1.67182	-1.85206	2.208	-0.838799	0.401582	1	Down	No Change
ENSG00000143612	C1orf43	chromosome 1 open reading frame 43	25912	3058.7	-0.0547326	0.150063	-0.36473	0.715313	1	No Change	No Change
ENSG00000143569	UBAP2L	ubiquitin associated protein 2 like	9898	2682.27	-0.0336407	0.198294	-0.16965	0.865285	1	No Change	No Change
ENSG00000160058	BSDC1	BSD domain containing 1	55108	1051.38	-0.178839	0.226183	-0.79068	0.429131	1	No Change	No Change
ENSG00000224333	NA	NA	NA	0.154538	1.77334	4.37401	0.405426	0.685164	1	Up	No Change
ENSG00000270850	NA	NA	NA	0.168503	-1.9018	4.36573	-0.43562	0.663112	1	Down	No Change
ENSG00000229994	RPL5P4	ribosomal protein L5 pseudogene 4	643343	7.89693	0.363414	0.738759	0.491926	0.622772	1	No Change	No Change
ENSG00000227409	ZMYM4-AS1	ZMYM4 antisense RNA 1	100861513	0.807625	-0.0165826	2.71727	-0.00610266	0.995131	1	No Change	No Change
ENSG00000142687	KIAA0319L	KIAA0319 like	79932	1023.72	-0.0151875	0.206303	-0.0736174	0.941315	1	No Change	No Change
ENSG00000116586	LAMTOR2	late endosomal/lysosomal adaptor, MAPK and MTOR activator 2	28956	731.545	0.100145	0.273749	0.365829	0.714492	1	No Change	No Change
ENSG00000182866	LCK	LCK proto-oncogene, Src family tyrosine kinase	3932	46.1741	-0.111075	0.753135	-0.147483	0.88275	1	No Change	No Change
ENSG00000287828	NA	NA	NA	0.146966	0	4.40746	0	1	1	No Change	No Change
ENSG00000286518	NA	NA	NA	0.0853802	-0.977954	4.40746	-0.221886	0.824403	1	No Change	No Change
ENSG00000130762	ARHGEF16	Rho guanine nucleotide exchange factor 16	27237	977.592	0.0808445	0.144239	0.560489	0.575146	1	No Change	No Change
ENSG00000272088	NA	NA	NA	0.470672	2.76985	4.01468	0.68993	0.490238	1	Up	No Change
ENSG00000207776	MIR551A	microRNA 551a	693135	0.248393	-0.977954	4.40746	-0.221886	0.824403	1	No Change	No Change
ENSG00000158109	TPRG1L	tumor protein p63 regulated 1 like	127262	1109	0.016149	0.237097	0.0681111	0.945697	1	No Change	No Change
ENSG00000116213	WRAP73	WD repeat containing, antisense to TP73	49856	1053.2	0.119005	0.155596	0.764833	0.444371	1	No Change	No Change
ENSG00000078900	TP73	tumor protein p73	7161	597.133	-0.126498	0.219802	-0.575511	0.564946	1	No Change	No Change
ENSG00000227589	NA	NA	NA	0.0772688	0.945621	4.40746	0.21455	0.830118	1	No Change	No Change
ENSG00000227372	TP73-AS1	TP73 antisense RNA 1	57212	7.57715	0.225499	0.860325	0.262109	0.793237	1	No Change	No Change
ENSG00000162591	MEGF6	multiple EGF like domains 6	1953	613.85	0.0608953	0.34858	0.174696	0.861319	1	No Change	No Change
ENSG00000081019	RSBN1	round spermatid basic protein 1	54665	263.8	-0.0961685	0.253294	-0.379672	0.704189	1	No Change	No Change
ENSG00000134242	PTPN22	protein tyrosine phosphatase non-receptor type 22	26191	1.33691	1.08416	1.82382	0.594446	0.552214	1	Up	No Change
ENSG00000226167	AP4B1-AS1	AP4B1 antisense RNA 1	100287722	1.75212	-2.53688	2.03463	-1.24685	0.212452	1	Down	No Change
ENSG00000188761	BCL2L15	BCL2 like 15	440603	18.701	-0.149283	0.651149	-0.22926	0.818667	1	No Change	No Change
ENSG00000134262	AP4B1	adaptor related protein complex 4 subunit beta 1	10717	265.421	-0.171475	0.283759	-0.604298	0.545645	1	No Change	No Change
ENSG00000235527	HIPK1-AS1	HIPK1 antisense RNA 1	101928846	2.60196	-0.605204	1.68659	-0.358832	0.719721	1	No Change	No Change
ENSG00000163349	HIPK1	homeodomain interacting protein kinase 1	204851	676.278	-0.206378	0.259057	-0.796649	0.425655	1	No Change	No Change
ENSG00000118655	DCLRE1B	DNA cross-link repair 1B	64858	289.114	-0.202822	0.298898	-0.678566	0.497413	1	No Change	No Change
ENSG00000162496	DHRS3	dehydrogenase/reductase 3	9249	1077.54	0.0128948	0.208035	0.0619838	0.950576	1	No Change	No Change
ENSG00000221340	RNU6ATAC18P	RNA, U6atac small nuclear 18, pseudogene	106479551	3.7185	-0.704639	1.29225	-0.545279	0.585562	1	No Change	No Change
ENSG00000276830	MIR6730	microRNA 6730	102466722	1.39576	-0.132253	2.43039	-0.0544165	0.956603	1	No Change	No Change
ENSG00000188984	AADACL3	arylacetamide deacetylase like 3	126767	0.0817406	0	4.40746	0	1	1	No Change	No Change
ENSG00000116726	PRAMEF12	PRAME family member 12	390999	0.0891987	0	4.40746	0	1	1	No Change	No Change
ENSG00000162594	IL23R	interleukin 23 receptor	149233	3.38337	0	2.18716	0	1	1	No Change	No Change
ENSG00000229291	NA	NA	NA	0.648494	-1.50325	2.9814	-0.504207	0.614116	1	Down	No Change
ENSG00000143669	LYST	lysosomal trafficking regulator	1130	113.469	-0.685295	0.376694	-1.81923	0.0688759	1	No Change	No Change
ENSG00000270209	NA	NA	NA	0.17076	-1.91891	4.36435	-0.439678	0.66017	1	Down	No Change
ENSG00000184292	TACSTD2	tumor associated calcium signal transducer 2	4070	198.551	0.109696	0.789712	0.138906	0.889524	1	No Change	No Change
ENSG00000185839	AK2P1	adenylate kinase 2 pseudogene 1	266920	2.26925	0.959631	1.53825	0.623844	0.53273	1	No Change	No Change
ENSG00000162601	MYSM1	Myb like, SWIRM and MPN domains 1	114803	513.47	-0.318488	0.32974	-0.965875	0.334107	1	No Change	No Change
ENSG00000235643	LINC01647	long intergenic non-protein coding RNA 1647	101929181	1.33944	0.983886	2.24765	0.437741	0.661574	1	No Change	No Change
ENSG00000284708	NA	NA	NA	0.562908	-0.382702	3.23937	-0.118141	0.905956	1	No Change	No Change
ENSG00000116661	FBXO2	F-box protein 2	26232	3436.74	0.102254	0.326245	0.313428	0.753955	1	No Change	No Change
ENSG00000132879	FBXO44	F-box protein 44	93611	1098.19	0.157741	0.286697	0.550199	0.582183	1	No Change	No Change
ENSG00000116663	FBXO6	F-box protein 6	26270	354.341	0.0544214	0.399912	0.136084	0.891755	1	No Change	No Change
ENSG00000162490	DRAXIN	dorsal inhibitory axon guidance protein	374946	154.568	0.0592315	0.384503	0.154047	0.877573	1	No Change	No Change
ENSG00000117133	RPF1	ribosome production factor 1 homolog	80135	1242.74	-0.130764	0.250189	-0.522663	0.601209	1	No Change	No Change
ENSG00000174021	GNG5	G protein subunit gamma 5	2787	627.685	0.0614606	0.248834	0.246995	0.804912	1	No Change	No Change
ENSG00000285851	NA	NA	NA	4.93895	-2.35941	1.20939	-1.9509	0.0510685	1	Down	No Change
ENSG00000117151	CTBS	chitobiase	1486	254.203	-0.128516	0.380444	-0.337807	0.735509	1	No Change	No Change
ENSG00000285374	NA	NA	NA	0.0891987	0	4.40746	0	1	1	No Change	No Change
ENSG00000180869	LINC01555	long intergenic non-protein coding RNA 1555	439927	0.17345	-0.977954	4.40746	-0.221886	0.824403	1	No Change	No Change
ENSG00000117155	SSX2IP	SSX family member 2 interacting protein	117178	852.29	-0.247043	0.203336	-1.21495	0.224385	1	No Change	No Change
ENSG00000116670	MAD2L2	mitotic arrest deficient 2 like 2	10459	1476.32	0.0314304	0.252919	0.124271	0.901101	1	No Change	No Change
ENSG00000233029	LOC100996318	uncharacterized LOC100996318	100996318	0.352455	0	4.40746	0	1	1	No Change	No Change
ENSG00000227193	NA	NA	NA	0.356795	0	4.40746	0	1	1	No Change	No Change
ENSG00000188610	FAM72B	family with sequence similarity 72 member B	653820	56.1264	-0.139471	0.484909	-0.287623	0.773636	1	No Change	No Change
ENSG00000257315	ZBED6	zinc finger BED-type containing 6	100381270	7.56258	0.279701	1.1202	0.249688	0.802828	1	No Change	No Change
ENSG00000288955	NA	NA	NA	1.32325	-0.0444664	2.14615	-0.0207191	0.98347	1	No Change	No Change
ENSG00000117394	SLC2A1	solute carrier family 2 member 1	6513	6799.6	-0.0305605	0.168246	-0.181641	0.855864	1	No Change	No Change
ENSG00000288803	NA	NA	NA	0.176228	0	4.40746	0	1	1	No Change	No Change
ENSG00000289234	ZNF496-DT	ZNF496 divergent transcript	107985115	131.068	0.149298	0.341135	0.437652	0.661639	1	No Change	No Change
ENSG00000215817	ZC3H11B	zinc finger CCCH-type containing 11B	643136	4.24701	0.0647901	0.931031	0.0695897	0.94452	1	No Change	No Change
ENSG00000116701	NCF2	neutrophil cytosolic factor 2	4688	0.779769	-0.977958	3.27998	-0.29816	0.765581	1	No Change	No Change
ENSG00000187140	FOXD3	forkhead box D3	27022	5.61445	-1.26229	1.26048	-1.00143	0.316618	1	Down	No Change
ENSG00000224209	LINC00466	long intergenic non-protein coding RNA 466	199899	8.09497	0.16659	0.816422	0.204049	0.838315	1	No Change	No Change
ENSG00000088035	ALG6	ALG6 alpha-1,3-glucosyltransferase	29929	224.256	-0.104946	0.201252	-0.521463	0.602045	1	No Change	No Change
ENSG00000207975	MIR181B1	microRNA 181b-1	406955	3.404	-0.97585	1.16972	-0.834256	0.404137	1	No Change	No Change
ENSG00000197587	DMBX1	diencephalon/mesencephalon homeobox 1	127343	91.5638	0.303001	0.412316	0.734876	0.462415	1	No Change	No Change
ENSG00000235919	ASH1L-AS1	ASH1L antisense RNA 1	645676	14.7541	0.388133	0.722925	0.536893	0.591342	1	No Change	No Change
ENSG00000125459	MSTO1	misato mitochondrial distribution and morphology regulator 1	55154	417.29	0.115239	0.22664	0.508467	0.611126	1	No Change	No Change
ENSG00000246203	NA	NA	NA	3.47325	-0.886968	1.3462	-0.658865	0.509982	1	No Change	No Change
ENSG00000206635	RNU6-1062P	RNA, U6 small nuclear 1062, pseudogene	106480634	0.54416	-2.38554	3.82458	-0.623738	0.5328	1	Down	No Change
ENSG00000143365	RORC	RAR related orphan receptor C	6097	17.556	0.0356306	0.920951	0.0386889	0.969138	1	No Change	No Change
ENSG00000162909	CAPN2	calpain 2	824	4354.12	-0.0825955	0.166631	-0.49568	0.62012	1	No Change	No Change
ENSG00000227621	NA	NA	NA	0.386344	3.09006	4.29854	0.718863	0.472225	1	Up	No Change
ENSG00000278467	NA	NA	NA	2.89784	-2.42991	1.51641	-1.60241	0.109066	1	Down	No Change
ENSG00000229930	NA	NA	NA	0.17076	-1.91891	4.36435	-0.439678	0.66017	1	Down	No Change
ENSG00000143514	TP53BP2	tumor protein p53 binding protein 2	7159	785.651	-0.0627609	0.258527	-0.242763	0.808189	1	No Change	No Change
ENSG00000116741	RGS2	regulator of G protein signaling 2	5997	385.089	-0.0515466	0.280314	-0.183889	0.8541	1	No Change	No Change
ENSG00000143575	HAX1	HCLS1 associated protein X-1	10456	1092.49	-0.00289485	0.215534	-0.013431	0.989284	1	No Change	No Change
ENSG00000198715	GLMP	glycosylated lysosomal membrane protein	112770	339.791	0.00509368	0.299008	0.0170353	0.986408	1	No Change	No Change
ENSG00000176092	CRYBG2	crystallin beta-gamma domain containing 2	55057	177.911	-0.0366489	0.261327	-0.140242	0.888469	1	No Change	No Change
ENSG00000143643	TTC13	tetratricopeptide repeat domain 13	79573	276.636	-0.163696	0.226314	-0.723314	0.469487	1	No Change	No Change
ENSG00000173409	ARV1	ARV1 homolog, fatty acid homeostasis modulator	64801	44.7015	0.0124639	0.386907	0.0322143	0.974301	1	No Change	No Change
ENSG00000160055	TMEM234	transmembrane protein 234	56063	86.206	-0.0302587	0.371305	-0.0814928	0.93505	1	No Change	No Change
ENSG00000116717	GADD45A	growth arrest and DNA damage inducible alpha	1647	888.423	-0.0249989	0.353377	-0.070743	0.943602	1	No Change	No Change
ENSG00000172380	GNG12	G protein subunit gamma 12	55970	1419.78	-0.22121	0.238863	-0.926095	0.354396	1	No Change	No Change
ENSG00000116729	WLS	Wnt ligand secretion mediator	79971	704.502	-0.0320281	0.214062	-0.149621	0.881064	1	No Change	No Change
ENSG00000196482	ESRRG	estrogen related receptor gamma	2104	0.0817406	0	4.40746	0	1	1	No Change	No Change
ENSG00000160716	CHRNB2	cholinergic receptor nicotinic beta 2 subunit	1141	0.168536	1.88343	4.36482	0.431502	0.666104	1	Up	No Change
ENSG00000143603	KCNN3	potassium calcium-activated channel subfamily N member 3	3782	12.0488	0.236574	0.787492	0.300415	0.763861	1	No Change	No Change
ENSG00000159527	PGLYRP3	peptidoglycan recognition protein 3	114771	1.55004	-0.97796	2.44533	-0.399929	0.689209	1	No Change	No Change
ENSG00000143556	S100A7	S100 calcium binding protein A7	6278	0.154538	1.77334	4.37401	0.405426	0.685164	1	Up	No Change
ENSG00000270392	PFN1P2	profilin 1 pseudogene 2	767846	0.9853	-3.16845	2.68198	-1.18139	0.237449	1	Down	No Change
ENSG00000270231	NBPF8	NBPF member 8	728841	221.16	-0.296479	0.324915	-0.912482	0.361515	1	No Change	No Change
ENSG00000231767	RPS27AP5	ribosomal protein S27a pseudogene 5	100271374	13.4034	0.0567988	0.633805	0.0896156	0.928593	1	No Change	No Change
ENSG00000186891	TNFRSF18	TNF receptor superfamily member 18	8784	775.021	0.0540545	0.293995	0.183862	0.854122	1	No Change	No Change
ENSG00000078808	SDF4	stromal cell derived factor 4	51150	3313.58	0.0901074	0.217963	0.413407	0.679308	1	No Change	No Change
ENSG00000176022	B3GALT6	beta-1,3-galactosyltransferase 6	126792	447.531	0.209854	0.22058	0.951372	0.341416	1	No Change	No Change
ENSG00000184163	C1QTNF12	C1q and TNF related 12	388581	19.1792	-0.612238	0.607599	-1.00763	0.31363	1	No Change	No Change
ENSG00000260179	NA	NA	NA	2.1278	1.34945	1.5307	0.881591	0.377998	1	Up	No Change
ENSG00000160087	UBE2J2	ubiquitin conjugating enzyme E2 J2	118424	1281.71	0.0888409	0.235181	0.377755	0.705612	1	No Change	No Change
ENSG00000230415	NA	NA	NA	3.83867	-0.399465	1.00781	-0.39637	0.691832	1	No Change	No Change
ENSG00000162572	SCNN1D	sodium channel epithelial 1 subunit delta	6339	67.122	0.0631808	0.470176	0.134377	0.893105	1	No Change	No Change
ENSG00000023902	PLEKHO1	pleckstrin homology domain containing O1	51177	269.063	-0.0518405	0.298937	-0.173417	0.862324	1	No Change	No Change
ENSG00000285554	NA	NA	NA	0.969776	-0.0161663	2.61233	-0.00618845	0.995062	1	No Change	No Change
ENSG00000143401	ANP32E	acidic nuclear phosphoprotein 32 family member E	81611	1677.03	-0.0328973	0.343909	-0.0956572	0.923793	1	No Change	No Change
ENSG00000222222	RNU2-17P	RNA, U2 small nuclear 17, pseudogene	106480204	0.461461	3.34604	4.29023	0.77992	0.435438	1	Up	No Change
ENSG00000276110	NA	NA	NA	0.0796432	0	4.40746	0	1	1	No Change	No Change
ENSG00000118298	CA14	carbonic anhydrase 14	23632	2.93866	-0.282115	1.20999	-0.233155	0.815641	1	No Change	No Change
ENSG00000117362	APH1A	aph-1 homolog A, gamma-secretase subunit	51107	1879.36	-0.0381064	0.155518	-0.24503	0.806433	1	No Change	No Change
ENSG00000118292	C1orf54	chromosome 1 open reading frame 54	79630	18.6718	-0.132408	0.630487	-0.210009	0.833661	1	No Change	No Change
ENSG00000289041	NA	NA	NA	0.0891987	0	4.40746	0	1	1	No Change	No Change
ENSG00000159208	CIART	circadian associated repressor of transcription	148523	4.43567	-0.197866	1.00146	-0.197577	0.843376	1	No Change	No Change
ENSG00000266472	MRPS21	mitochondrial ribosomal protein S21	54460	1499.72	0.095541	0.254845	0.374899	0.707736	1	No Change	No Change
ENSG00000117360	PRPF3	pre-mRNA processing factor 3	9129	1006.76	-0.0296273	0.195805	-0.151311	0.879731	1	No Change	No Change
ENSG00000131584	ACAP3	ArfGAP with coiled-coil, ankyrin repeat and PH domains 3	116983	750.973	0.104998	0.280293	0.374601	0.707957	1	No Change	No Change
ENSG00000127054	INTS11	integrator complex subunit 11	54973	1597.07	0.0367844	0.215125	0.17099	0.864231	1	No Change	No Change
ENSG00000240731	NA	NA	NA	32.233	0.274022	0.417454	0.656412	0.511559	1	No Change	No Change
ENSG00000224051	CPTP	ceramide-1-phosphate transfer protein	80772	478.996	-0.0103805	0.22914	-0.0453021	0.963867	1	No Change	No Change
ENSG00000169962	TAS1R3	taste 1 receptor member 3	83756	5.50949	1.8591	1.01065	1.83951	0.0658395	1	Up	No Change
ENSG00000107404	DVL1	dishevelled segment polarity protein 1	1855	3033.21	0.0342339	0.137042	0.249806	0.802737	1	No Change	No Change
ENSG00000162576	MXRA8	matrix remodeling associated 8	54587	8.54361	1.17516	1.18634	0.990583	0.321889	1	Up	No Change
ENSG00000175756	AURKAIP1	aurora kinase A interacting protein 1	54998	2435.35	0.0584029	0.313539	0.18627	0.852233	1	No Change	No Change
ENSG00000223663	NDUFB4P8	NADH:ubiquinone oxidoreductase subunit B4 pseudogene 8	107075246	0.510381	-1.90099	3.9312	-0.483565	0.628695	1	Down	No Change
ENSG00000243659	NA	NA	NA	1.79802	1.58372	2.35041	0.673805	0.500436	1	Up	No Change
ENSG00000186501	TMEM222	transmembrane protein 222	84065	659.198	0.223152	0.201056	1.1099	0.267042	1	No Change	No Change
ENSG00000206888	RNU6-48P	RNA, U6 small nuclear 48, pseudogene	100887744	0.881255	-2.47963	2.25561	-1.09932	0.271629	1	Down	No Change
ENSG00000241547	NA	NA	NA	5.66942	0.990282	1.08794	0.910238	0.362697	1	No Change	No Change
ENSG00000142765	SYTL1	synaptotagmin like 1	84958	1139.13	0.205873	0.379351	0.542699	0.587337	1	No Change	No Change
ENSG00000142733	MAP3K6	mitogen-activated protein kinase kinase kinase 6	9064	449.243	0.038047	0.234523	0.162231	0.871124	1	No Change	No Change
ENSG00000174950	CD164L2	CD164 molecule like 2	388611	76.6288	-0.296282	0.507416	-0.583904	0.559285	1	No Change	No Change
ENSG00000231207	NA	NA	NA	0.220449	0	4.40746	0	1	1	No Change	No Change
ENSG00000136631	VPS45	vacuolar protein sorting 45 homolog	11311	493.48	-0.149672	0.206675	-0.724189	0.46895	1	No Change	No Change
ENSG00000160712	IL6R	interleukin 6 receptor	3570	103.777	-0.253436	0.422134	-0.60037	0.54826	1	No Change	No Change
ENSG00000132781	MUTYH	mutY DNA glycosylase	4595	27.8832	0.0936203	0.482751	0.193931	0.84623	1	No Change	No Change
ENSG00000117054	ACADM	acyl-CoA dehydrogenase medium chain	34	718.157	-0.178125	0.172398	-1.03322	0.3015	1	No Change	No Change
ENSG00000179456	ZBTB18	zinc finger and BTB domain containing 18	10472	90.8846	0.0321503	0.293706	0.109464	0.912834	1	No Change	No Change
ENSG00000231181	RPL9P11	ribosomal protein L9 pseudogene 11	642740	4.42959	0.611799	0.956918	0.639343	0.5226	1	No Change	No Change
ENSG00000188807	TMEM201	transmembrane protein 201	199953	763.099	0.0970383	0.278603	0.348303	0.727613	1	No Change	No Change
ENSG00000171603	CLSTN1	calsyntenin 1	22883	3568.6	0.00764238	0.178522	0.0428092	0.965854	1	No Change	No Change
ENSG00000280113	NA	NA	NA	0.17076	-1.91891	4.36435	-0.439678	0.66017	1	Down	No Change
ENSG00000178585	CTNNBIP1	catenin beta interacting protein 1	56998	586.661	0.0927957	0.265967	0.348899	0.727165	1	No Change	No Change
ENSG00000223989	NA	NA	NA	3.99187	-1.33266	1.3464	-0.989793	0.322275	1	Down	No Change
ENSG00000162441	LZIC	leucine zipper and CTNNBIP1 domain containing	84328	617.178	0.127494	0.185641	0.686776	0.492224	1	No Change	No Change
ENSG00000228150	NA	NA	NA	2.07353	-1.57648	1.8466	-0.85372	0.39326	1	Down	No Change
ENSG00000202415	NA	NA	NA	4.61667	-0.110948	1.10346	-0.100546	0.919911	1	No Change	No Change
ENSG00000283611	TMEM274P	transmembrane protein 274, pseudogene	113391335	0.603856	2.54664	3.59441	0.7085	0.478635	1	Up	No Change
ENSG00000265521	MIR5697	microRNA 5697	100847055	1.00652	0	3.33155	0	1	1	No Change	No Change
ENSG00000174827	PDZK1	PDZ domain containing 1	5174	6.54089	-0.800504	1.13407	-0.70587	0.480269	1	No Change	No Change
ENSG00000117281	CD160	CD160 molecule	11126	1.08629	-0.934498	2.74412	-0.340546	0.733446	1	No Change	No Change
ENSG00000265491	RNF115	ring finger protein 115	27246	542.081	-0.0838541	0.20393	-0.41119	0.680933	1	No Change	No Change
ENSG00000186141	POLR3C	RNA polymerase III subunit C	10623	544.241	-0.247221	0.206714	-1.19596	0.231713	1	No Change	No Change
ENSG00000171608	PIK3CD	phosphatidylinositol-4,5-bisphosphate 3-kinase catalytic subunit delta	5293	283.055	-0.137127	0.211354	-0.648805	0.516464	1	No Change	No Change
ENSG00000269713	NBPF9	NBPF member 9	400818	262.636	-0.0941834	0.276461	-0.340675	0.733348	1	No Change	No Change
ENSG00000277678	RNU1-153P	RNA, U1 small nuclear 153, pseudogene	115409985	0.159286	0	4.40746	0	1	1	No Change	No Change
ENSG00000286620	NA	NA	NA	0.300092	0	4.40746	0	1	1	No Change	No Change
ENSG00000270722	LOC124904619	U1 spliceosomal RNA	124904619	0.163481	0	4.40746	0	1	1	No Change	No Change
ENSG00000162825	NBPF20	NBPF member 20	100288142	97.3585	0.182729	0.273155	0.668958	0.503522	1	No Change	No Change
ENSG00000288835	NA	NA	NA	0.259959	-1.91891	4.36435	-0.439678	0.66017	1	Down	No Change
ENSG00000160818	GPATCH4	G-patch domain containing 4 (gene/pseudogene)	54865	941.473	-0.00497796	0.292335	-0.0170283	0.986414	1	No Change	No Change
ENSG00000268043	NBPF12	NBPF member 12	149013	171.748	0.276056	0.255373	1.08099	0.2797	1	No Change	No Change
ENSG00000049245	VAMP3	vesicle associated membrane protein 3	9341	1573.59	0.0183087	0.153645	0.119162	0.905147	1	No Change	No Change
ENSG00000269925	NA	NA	NA	7.04485	-0.449397	0.915635	-0.490804	0.623565	1	No Change	No Change
ENSG00000049246	PER3	period circadian regulator 3	8863	72.5579	-0.178446	0.415135	-0.429851	0.667304	1	No Change	No Change
ENSG00000236266	NA	NA	NA	0.378183	-0.977954	4.40746	-0.221886	0.824403	1	No Change	No Change
ENSG00000049247	UTS2	urotensin 2	10911	19.8608	-0.451073	0.552965	-0.815735	0.414652	1	No Change	No Change
ENSG00000049249	TNFRSF9	TNF receptor superfamily member 9	3604	6.23522	-0.498087	1.18619	-0.419907	0.674554	1	No Change	No Change
ENSG00000116288	PARK7	Parkinsonism associated deglycase	11315	3807.18	0.0577551	0.292291	0.197594	0.843362	1	No Change	No Change
ENSG00000284747	NA	NA	NA	17.2804	0.467218	0.657105	0.711025	0.477068	1	No Change	No Change
ENSG00000284716	NA	NA	NA	0.670961	1.97369	3.28831	0.600215	0.548363	1	Up	No Change
ENSG00000116285	ERRFI1	ERBB receptor feedback inhibitor 1	54206	7261.67	-0.0403875	0.328439	-0.122968	0.902132	1	No Change	No Change
ENSG00000232848	NA	NA	NA	0.159645	-0.977954	4.40746	-0.221886	0.824403	1	No Change	No Change
ENSG00000162368	CMPK1	cytidine/uridine monophosphate kinase 1	51727	1608.32	-0.0740441	0.164197	-0.450946	0.652029	1	No Change	No Change
ENSG00000215785	NA	NA	NA	0.293931	0	4.40746	0	1	1	No Change	No Change
ENSG00000175262	C1orf127	chromosome 1 open reading frame 127	148345	1.01092	-2.22991	2.14519	-1.03949	0.298575	1	Down	No Change
ENSG00000265996	MIR3671	microRNA 3671	100500854	0.331762	-0.977954	4.40746	-0.221886	0.824403	1	No Change	No Change
ENSG00000288804	NA	NA	NA	0.0853802	-0.977954	4.40746	-0.221886	0.824403	1	No Change	No Change
ENSG00000143226	FCGR2A	Fc gamma receptor IIa	2212	0.730597	1.01214	3.30032	0.306679	0.759088	1	Up	No Change
ENSG00000082497	SERTAD4	SERTA domain containing 4	56256	27.4948	0.0797393	0.509314	0.156562	0.87559	1	No Change	No Change
ENSG00000228110	ST13P19	ST13, Hsp70 interacting protein pseudogene 19	100131961	1.39689	-0.0470258	1.81713	-0.0258792	0.979354	1	No Change	No Change
ENSG00000231622	NA	NA	NA	0.146966	0	4.40746	0	1	1	No Change	No Change
ENSG00000132768	DPH2	diphthamide biosynthesis 2	1802	1095.93	0.0314861	0.199698	0.157668	0.874718	1	No Change	No Change
ENSG00000162434	JAK1	Janus kinase 1	3716	1173.03	-0.0831677	0.237551	-0.350104	0.726261	1	No Change	No Change
ENSG00000226891	LINC01359	long intergenic non-protein coding RNA 1359	101927084	0.667297	-0.977957	3.37563	-0.289711	0.772037	1	No Change	No Change
ENSG00000230667	SETSIP	SET like protein	646817	0.791385	0.971813	2.35691	0.412326	0.680101	1	No Change	No Change
ENSG00000142867	BCL10	BCL10 immune signaling adaptor	8915	444.801	0.0618125	0.207046	0.298545	0.765287	1	No Change	No Change
ENSG00000077152	UBE2T	ubiquitin conjugating enzyme E2 T	29089	821.066	-0.0430892	0.282439	-0.152561	0.878744	1	No Change	No Change
ENSG00000244414	CFHR1	complement factor H related 1	3078	2.74329	-0.616734	1.59205	-0.387384	0.698472	1	No Change	No Change
ENSG00000134365	CFHR4	complement factor H related 4	10877	0.182534	1.98735	4.35675	0.456155	0.648278	1	Up	No Change
ENSG00000236915	CLCA4-AS1	CLCA4 antisense RNA 1	105378828	2.98242	1.20573	1.42243	0.847653	0.396631	1	Up	No Change
ENSG00000230721	RPL17P5	ribosomal protein L17 pseudogene 5	388132	0.228226	-0.0161662	4.40746	-0.00366791	0.997073	1	No Change	No Change
ENSG00000203747	FCGR3A	Fc gamma receptor IIIa	2214	0.0796432	0	4.40746	0	1	1	No Change	No Change
ENSG00000163545	NUAK2	NUAK family kinase 2	81788	81.0705	-0.171142	0.28489	-0.600731	0.548019	1	No Change	No Change
ENSG00000162873	KLHDC8A	kelch domain containing 8A	55220	0.780866	-0.68907	3.16474	-0.217734	0.827637	1	No Change	No Change
ENSG00000235363	NA	NA	NA	31.2824	-0.391147	0.509462	-0.767765	0.442627	1	No Change	No Change
ENSG00000186007	LEMD1	LEM domain containing 1	93273	58.9387	0.314775	1.08437	0.290284	0.771599	1	No Change	No Change
ENSG00000224717	LEMD1-DT	LEMD1 divergent transcript	284577	4.75091	0.748889	1.05853	0.707481	0.479268	1	No Change	No Change
ENSG00000281406	BLACAT1	BLACAT1 overlapping LEMD1 locus	101669762	102.952	-0.172029	0.346569	-0.496376	0.61963	1	No Change	No Change
ENSG00000162736	NCSTN	nicastrin	23385	926.956	-0.0326383	0.158223	-0.206281	0.836572	1	No Change	No Change
ENSG00000232621	C4BPAP2	C4BPA pseudogene 2	724	0.317876	0.945621	4.40746	0.21455	0.830118	1	No Change	No Change
ENSG00000196352	CD55	CD55 molecule (Cromer blood group)	1604	707.111	0.0263813	0.218395	0.120797	0.903852	1	No Change	No Change
ENSG00000117322	CR2	complement C3d receptor 2	1380	58.7966	-0.0322344	0.473178	-0.0681231	0.945688	1	No Change	No Change
ENSG00000203710	CR1	complement C3b/C4b receptor 1 (Knops blood group)	1378	0.0842513	-0.977954	4.40746	-0.221886	0.824403	1	No Change	No Change
ENSG00000143469	SYT14	synaptotagmin 14	255928	0.232769	0	4.40746	0	1	1	No Change	No Change
ENSG00000092847	AGO1	argonaute RISC component 1	26523	1184.55	-0.0349788	0.216025	-0.161921	0.871368	1	No Change	No Change
ENSG00000286899	NA	NA	NA	0.0842513	-0.977954	4.40746	-0.221886	0.824403	1	No Change	No Change
ENSG00000271914	NA	NA	NA	1.62538	2.17474	2.36402	0.919931	0.357609	1	Up	No Change
ENSG00000126070	AGO3	argonaute RISC catalytic component 3	192669	576.547	-0.123893	0.288837	-0.428937	0.667969	1	No Change	No Change
ENSG00000271554	NA	NA	NA	0.625275	-1.42905	3.03446	-0.470939	0.637685	1	Down	No Change
ENSG00000207082	RNU6-171P	RNA, U6 small nuclear 171, pseudogene	106481230	0.182534	1.98735	4.35675	0.456155	0.648278	1	Up	No Change
ENSG00000269887	NA	NA	NA	0.419832	-0.977956	3.75256	-0.260611	0.794393	1	No Change	No Change
ENSG00000271917	NA	NA	NA	0.23893	0	4.40746	0	1	1	No Change	No Change
ENSG00000143816	WNT9A	Wnt family member 9A	7483	71.2439	-0.151097	0.306331	-0.493246	0.621839	1	No Change	No Change
ENSG00000233003	NA	NA	NA	0.0842513	-0.977954	4.40746	-0.221886	0.824403	1	No Change	No Change
ENSG00000143761	ARF1	ADP ribosylation factor 1	375	7279.37	0.0575484	0.197976	0.290683	0.771294	1	No Change	No Change
ENSG00000185630	PBX1	PBX homeobox 1	5087	123.378	0.0574121	0.358122	0.160314	0.872634	1	No Change	No Change
ENSG00000214973	NA	NA	NA	0.478235	-0.639428	3.50039	-0.182673	0.855054	1	No Change	No Change
ENSG00000225159	NPM1P39	nucleophosmin 1 pseudogene 39	440577	18.431	0.0956463	0.533916	0.179141	0.857827	1	No Change	No Change
ENSG00000225990	NA	NA	NA	0.0853802	-0.977954	4.40746	-0.221886	0.824403	1	No Change	No Change
ENSG00000142784	WDTC1	WD and tetratricopeptide repeats 1	23038	921.806	0.00663533	0.308363	0.0215179	0.982833	1	No Change	No Change
ENSG00000158195	WASF2	WASP family member 2	10163	2027.86	-0.0238245	0.19616	-0.121454	0.903331	1	No Change	No Change
ENSG00000237429	NA	NA	NA	0.325363	0	4.40746	0	1	1	No Change	No Change
ENSG00000142748	FCN3	ficolin 3	8547	4.7324	0.823959	1.32581	0.621474	0.534287	1	No Change	No Change
ENSG00000188257	PLA2G2A	phospholipase A2 group IIA	5320	0.162649	-0.0161662	4.40746	-0.00366791	0.997073	1	No Change	No Change
ENSG00000286019	NOTCH2NLB	notch 2 N-terminal like B	100996763	14.145	0.0743478	0.656861	0.113187	0.909883	1	No Change	No Change
ENSG00000162746	FCRLB	Fc receptor like B	127943	22.9002	-0.118651	0.70867	-0.167427	0.867034	1	No Change	No Change
ENSG00000286106	NOTCH2NLR	notch 2 N-terminal like R (pseudogene)	101929796	2.59715	-1.15545	1.5932	-0.725236	0.468307	1	Down	No Change
ENSG00000264343	NOTCH2NLA	notch 2 N-terminal like A	388677	12.3049	-0.874588	0.876133	-0.998236	0.318165	1	No Change	No Change
ENSG00000236782	ZNF593OS	ZNF593 opposite strand	118568799	59.4087	0.292133	0.459931	0.635167	0.525319	1	No Change	No Change
ENSG00000243749	TMEM35B	transmembrane protein 35B	100506144	1.06507	-3.47788	2.30209	-1.51075	0.130852	1	Down	No Change
ENSG00000215912	TTC34	tetratricopeptide repeat domain 34	100287898	3.25185	0.513689	1.08249	0.474546	0.63511	1	No Change	No Change
ENSG00000270629	NBPF14	NBPF member 14	25832	85.3358	0.54844	0.271545	2.0197	0.0434144	1	No Change	No Change
ENSG00000135801	TAF5L	TATA-box binding protein associated factor 5 like	27097	451.239	-0.0521379	0.236489	-0.220467	0.825508	1	No Change	No Change
ENSG00000237928	NFIA-AS2	NFIA antisense RNA 2	100996570	0.220449	0	4.40746	0	1	1	No Change	No Change
ENSG00000186827	TNFRSF4	TNF receptor superfamily member 4	7293	2.04178	1.5508	1.65399	0.937613	0.348443	1	Up	No Change
ENSG00000162599	NFIA	nuclear factor I A	4774	181.283	0.022706	0.297791	0.0762484	0.939222	1	No Change	No Change
ENSG00000272033	NA	NA	NA	1.87739	2.98129	1.95882	1.52198	0.128014	1	Up	No Change
ENSG00000287218	NA	NA	NA	9.05645	-0.739211	0.713911	-1.03544	0.300464	1	No Change	No Change
ENSG00000233411	NA	NA	NA	0.264341	0	4.40746	0	1	1	No Change	No Change
ENSG00000143162	CREG1	cellular repressor of E1A stimulated genes 1	8804	1341.42	-0.0253961	0.254912	-0.099627	0.92064	1	No Change	No Change
ENSG00000198821	CD247	CD247 molecule	919	2.00765	-2.8911	2.23362	-1.29435	0.195544	1	Down	No Change
ENSG00000236528	NA	NA	NA	5.95176	1.71271	1.00816	1.69884	0.0893492	1	Up	No Change
ENSG00000203865	ATP1A1-AS1	ATP1A1 antisense RNA 1	84852	262.213	0.163841	0.214612	0.763428	0.445208	1	No Change	No Change
ENSG00000232860	SMG7-AS1	SMG7 antisense RNA 1	284649	7.6469	-0.611493	0.830431	-0.736356	0.461514	1	No Change	No Change
ENSG00000284719	NA	NA	NA	28.0592	-0.0714678	0.508913	-0.140432	0.888318	1	No Change	No Change
ENSG00000179452	LINC01699	long intergenic non-protein coding RNA 1699	100287948	0.313824	1.77334	4.37401	0.405426	0.685164	1	Up	No Change
ENSG00000288574	NA	NA	NA	0.166738	0	4.40746	0	1	1	No Change	No Change
ENSG00000009724	MASP2	MBL associated serine protease 2	10747	19.0685	0.384302	0.535019	0.718296	0.472575	1	No Change	No Change
ENSG00000237436	NA	NA	NA	7.64745	-0.560372	1.01474	-0.552233	0.580789	1	No Change	No Change
ENSG00000237402	NA	NA	NA	1.3211	-1.02313	2.19299	-0.466545	0.640825	1	Down	No Change
ENSG00000225126	NA	NA	NA	0.0734829	0	4.40746	0	1	1	No Change	No Change
ENSG00000270171	NA	NA	NA	2.45767	-0.492838	1.50004	-0.328551	0.742495	1	No Change	No Change
ENSG00000270035	NA	NA	NA	2.22628	-0.360866	1.66151	-0.217192	0.828059	1	No Change	No Change
ENSG00000269978	NA	NA	NA	2.30828	-0.905599	1.34229	-0.674668	0.499887	1	No Change	No Change
ENSG00000171735	CAMTA1	calmodulin binding transcription activator 1	23261	549.345	0.00156032	0.197955	0.0078822	0.993711	1	No Change	No Change
ENSG00000162779	AXDND1	axonemal dynein light chain domain containing 1	126859	27.973	-0.891681	0.433354	-2.05763	0.039626	1	No Change	No Change
ENSG00000236539	NA	NA	NA	0.309486	-0.0191381	4.34105	-0.00440863	0.996482	1	No Change	No Change
ENSG00000261250	NA	NA	NA	0.154538	1.77334	4.37401	0.405426	0.685164	1	Up	No Change
ENSG00000116218	NPHS2	NPHS2 stomatin family member, podocin	7827	0.699086	1.96501	2.92676	0.671393	0.50197	1	Up	No Change
ENSG00000227141	NA	NA	NA	1.8247	-0.037566	1.99857	-0.0187964	0.985004	1	No Change	No Change
ENSG00000261060	NA	NA	NA	0.626318	1.40085	3.01912	0.463993	0.642653	1	Up	No Change
ENSG00000134255	CEPT1	choline/ethanolamine phosphotransferase 1	10390	555.439	-0.132701	0.164945	-0.804517	0.421099	1	No Change	No Change
ENSG00000232284	GNG12-AS1	GNG12, DIRAS3 and WLS antisense RNA 1	100289178	3.7316	1.27861	1.50321	0.850585	0.395	1	Up	No Change
ENSG00000288573	LOC101929609	uncharacterized LOC101929609	101929609	3.97247	-1.40044	1.16387	-1.20327	0.228872	1	Down	No Change
ENSG00000236021	NA	NA	NA	0.856349	-0.358939	2.64081	-0.13592	0.891885	1	No Change	No Change
ENSG00000289288	NA	NA	NA	0.608296	2.56856	3.30168	0.777957	0.436594	1	Up	No Change
ENSG00000225938	NA	NA	NA	0.0881138	0	4.40746	0	1	1	No Change	No Change
ENSG00000285728	NA	NA	NA	16.4666	0.0469041	0.621759	0.0754377	0.939866	1	No Change	No Change
ENSG00000226251	LINC02608	long intergenic non-protein coding RNA 2608	101929541	5.25287	0.950053	0.994841	0.95498	0.339588	1	No Change	No Change
ENSG00000271576	NA	NA	NA	42.8065	0.180617	0.357599	0.505083	0.6135	1	No Change	No Change
ENSG00000231563	NA	NA	NA	8.27076	-0.229482	1.0011	-0.229229	0.818691	1	No Change	No Change
ENSG00000272482	NA	NA	NA	18.8071	0.273202	0.574721	0.475365	0.634527	1	No Change	No Change
ENSG00000289914	NA	NA	NA	1.83809	0.659453	1.93888	0.34012	0.733766	1	No Change	No Change
ENSG00000272583	NA	NA	NA	2.63681	1.08214	1.41128	0.766775	0.443215	1	Up	No Change
ENSG00000228526	MIR34AHG	MIR34A host gene	106614088	124.972	0.349795	0.330146	1.05952	0.289364	1	No Change	No Change
ENSG00000223382	LINC01778	long intergenic non-protein coding RNA 1778	105378622	0.612636	0	4.15283	0	1	1	No Change	No Change
ENSG00000186056	MATN1-AS1	MATN1 antisense RNA 1	100129196	27.3872	0.0927621	0.502383	0.184644	0.853508	1	No Change	No Change
ENSG00000226476	LINC01748	long intergenic non-protein coding RNA 1748	105378763	0.535977	3.31908	4.29104	0.773492	0.439231	1	Up	No Change
ENSG00000285184	NA	NA	NA	36.7681	0.798672	0.521084	1.53271	0.125347	1	No Change	No Change
ENSG00000289103	NA	NA	NA	1.99493	0.879309	1.39514	0.630267	0.52852	1	No Change	No Change
ENSG00000231128	NA	NA	NA	0.433513	-0.0161662	4.21898	-0.00383177	0.996943	1	No Change	No Change
ENSG00000289318	NA	NA	NA	15.9481	-0.606268	0.725429	-0.835737	0.403303	1	No Change	No Change
ENSG00000289402	NA	NA	NA	2.95858	0.64343	1.4258	0.451275	0.651791	1	No Change	No Change
ENSG00000228606	DCAF8-DT	DCAF8 divergent transcript	100287049	3.77775	0.205873	1.33295	0.154449	0.877256	1	No Change	No Change
ENSG00000237352	NA	NA	NA	0.164952	0.945621	4.40746	0.21455	0.830118	1	No Change	No Change
ENSG00000290006	NA	NA	NA	0.636747	1.19084	3.62854	0.328188	0.74277	1	Up	No Change
ENSG00000290013	NA	NA	NA	0.0881138	0	4.40746	0	1	1	No Change	No Change
ENSG00000226754	MAGOH-DT	MAGOH divergent transcript	100507564	10.7557	0.392192	0.706534	0.555093	0.578831	1	No Change	No Change
ENSG00000288772	NA	NA	NA	2.01377	-1.32254	1.71454	-0.771367	0.44049	1	Down	No Change
ENSG00000227733	LOC101927468	uncharacterized LOC101927468	101927468	5.50341	1.62327	1.35461	1.19833	0.23079	1	Up	No Change
ENSG00000286383	LOC105371689	uncharacterized LOC105371689	105371689	0.0796432	0	4.40746	0	1	1	No Change	No Change
ENSG00000273129	NA	NA	NA	0.910567	-1.49287	2.41492	-0.618186	0.536453	1	Down	No Change
ENSG00000235501	NA	NA	NA	22.0493	0.642078	0.542017	1.18461	0.236172	1	No Change	No Change
ENSG00000289457	NA	NA	NA	0.660298	0	4.18168	0	1	1	No Change	No Change
ENSG00000290037	NA	NA	NA	0.0817406	0	4.40746	0	1	1	No Change	No Change
ENSG00000290041	NA	NA	NA	7.25202	0.805116	1.17098	0.687557	0.491731	1	No Change	No Change
ENSG00000290045	NA	NA	NA	10.8063	0.0845414	0.88955	0.0950385	0.924284	1	No Change	No Change
ENSG00000177133	PRDM16-DT	PRDM16 divergent transcript	440556	32.4973	0.188152	0.41332	0.455221	0.64895	1	No Change	No Change
ENSG00000234476	NA	NA	NA	0.0817406	0	4.40746	0	1	1	No Change	No Change
ENSG00000286389	LOC105373289	LOC105373289	105373289	5.48514	0.42858	0.955281	0.448643	0.653689	1	No Change	No Change
ENSG00000229989	NA	NA	NA	2.1433	0.22661	1.77503	0.127665	0.898414	1	No Change	No Change
ENSG00000272205	NA	NA	NA	2.01698	0.279894	2.38145	0.11753	0.90644	1	No Change	No Change
ENSG00000203709	NA	NA	NA	14.9291	-0.29422	0.712607	-0.412878	0.679696	1	No Change	No Change
ENSG00000233621	ZC3H12A-DT	ZC3H12A divergent transcript	728431	24.1192	-0.0187527	0.561556	-0.0333941	0.97336	1	No Change	No Change
ENSG00000236963	NA	NA	NA	0.633445	-3.60271	4.10217	-0.878244	0.379811	1	Down	No Change
ENSG00000290074	NA	NA	NA	1.65401	2.46889	1.93443	1.27629	0.201853	1	Up	No Change
ENSG00000226889	NA	NA	NA	19.7311	0.454148	0.638664	0.711092	0.477027	1	No Change	No Change
ENSG00000228063	LYPLAL1-DT	LYPLAL1 divergent transcript	643723	2.61925	-1.10323	1.19595	-0.922473	0.356282	1	Down	No Change
ENSG00000258673	LINC01397	long intergenic non-protein coding RNA 1397	104355139	3.45672	0.6393	1.26184	0.506641	0.612406	1	No Change	No Change
ENSG00000289341	NA	NA	NA	0.154538	1.77334	4.37401	0.405426	0.685164	1	Up	No Change
ENSG00000224616	NA	NA	NA	12.564	-0.113199	0.717601	-0.157746	0.874657	1	No Change	No Change
ENSG00000228697	LOC101928565	uncharacterized LOC101928565	101928565	2.59238	1.98627	1.82214	1.09007	0.275681	1	Up	No Change
ENSG00000223944	NA	NA	NA	0.55575	0	3.47442	0	1	1	No Change	No Change
ENSG00000203739	PRDX6-AS1	PRDX6 antisense RNA 1	101928673	13.3518	-0.258079	0.66689	-0.38699	0.698764	1	No Change	No Change
ENSG00000236155	ZPLD2P	zona pellucida like domain containing 2, pseudogene	101928303	0.0842513	-0.977954	4.40746	-0.221886	0.824403	1	No Change	No Change
ENSG00000288736	NA	NA	NA	3.79797	0.744491	1.2126	0.613965	0.539238	1	No Change	No Change
ENSG00000233593	LINC02609	long intergenic non-protein coding RNA 2609	105378853	40.9858	0.154658	0.49394	0.313111	0.754196	1	No Change	No Change
ENSG00000280587	LINC01348	long intergenic non-protein coding RNA 1348	731656	0.0881138	0	4.40746	0	1	1	No Change	No Change
ENSG00000232480	NA	NA	NA	0.896319	-3.08845	2.86073	-1.0796	0.28032	1	Down	No Change
ENSG00000290081	NA	NA	NA	0.153677	1.76621	4.37463	0.40374	0.686404	1	Up	No Change
ENSG00000226835	ARHGAP29-AS1	ARHGAP29 antisense RNA 1	107985092	7.72543	-0.376272	0.790804	-0.475809	0.63421	1	No Change	No Change
ENSG00000231252	LOC101926964	uncharacterized LOC101926964	101926964	1.23165	-3.50429	2.78982	-1.2561	0.20908	1	Down	No Change
ENSG00000288927	NA	NA	NA	3.35657	-3.99901	1.87125	-2.13708	0.0325917	1	Down	No Change
ENSG00000260805	NA	NA	NA	3.6905	-1.75784	1.27022	-1.38389	0.166393	1	Down	No Change
ENSG00000234807	LOC101926907	uncharacterized LOC101926907	101926907	14.7679	-0.279897	0.602117	-0.464855	0.642035	1	No Change	No Change
ENSG00000224259	LINC01133	long intergenic non-protein coding RNA 1133	100505633	9.16522	0.0303249	1.18609	0.0255671	0.979603	1	No Change	No Change
ENSG00000288905	LSP1P5	LSP1 pseudogene 5	645166	1.05581	0.143224	2.14876	0.0666542	0.946857	1	No Change	No Change
ENSG00000272449	NA	NA	NA	15.7374	0.740036	0.766969	0.964885	0.334603	1	No Change	No Change
ENSG00000229484	NA	NA	NA	0.642917	0.0876346	3.32931	0.0263221	0.979	1	No Change	No Change
ENSG00000238260	NA	NA	NA	3.26757	0.00753181	1.31365	0.0057335	0.995425	1	No Change	No Change
ENSG00000231999	LRRC8C-DT	LRRC8C divergent transcript	400761	14.5869	-0.198565	0.666355	-0.297987	0.765713	1	No Change	No Change
ENSG00000227591	HSD11B1-AS1	HSD11B1 antisense RNA 1	101930114	0.875988	0	3.45934	0	1	1	No Change	No Change
ENSG00000289141	NA	NA	NA	1.45276	1.462	2.05823	0.710319	0.477506	1	Up	No Change
ENSG00000239636	TFAP2E-AS1	TFAP2E antisense RNA 1	105378645	6.93903	-0.650079	0.82044	-0.792353	0.428155	1	No Change	No Change
ENSG00000290094	NA	NA	NA	0.0772688	0.945621	4.40746	0.21455	0.830118	1	No Change	No Change
ENSG00000290096	NA	NA	NA	2.27794	3.39296	2.1653	1.56697	0.117122	1	Up	No Change
ENSG00000290102	NA	NA	NA	0.838116	1.96033	2.77881	0.705456	0.480526	1	Up	No Change
ENSG00000290105	LOC124904434	uncharacterized LOC124904434	124904434	1.95006	0.995612	1.72926	0.575743	0.564789	1	No Change	No Change
ENSG00000287839	NA	NA	NA	7.05409	0.416629	1.00376	0.41507	0.678091	1	No Change	No Change
ENSG00000203706	NA	NA	NA	8.44981	0.159653	0.965685	0.165326	0.868687	1	No Change	No Change
ENSG00000288934	NA	NA	NA	11.3643	-0.316748	0.745737	-0.424745	0.671022	1	No Change	No Change
ENSG00000289835	LOC105376860	uncharacterized LOC105376860	105376860	0.0853802	-0.977954	4.40746	-0.221886	0.824403	1	No Change	No Change
ENSG00000228436	LOC105378663	uncharacterized LOC105378663	105378663	5.56445	0.443173	0.863429	0.513271	0.607762	1	No Change	No Change
ENSG00000238279	NA	NA	NA	3.11015	-0.593029	1.39574	-0.424884	0.670921	1	No Change	No Change
ENSG00000288999	NA	NA	NA	18.3162	-0.676638	0.656544	-1.03061	0.302725	1	No Change	No Change
ENSG00000289439	NA	NA	NA	0.155809	-1.80152	4.37414	-0.411856	0.680445	1	Down	No Change
ENSG00000197568	HHLA3	HERV-H LTR-associating 3	11147	131.551	0.0834311	0.346263	0.240947	0.809596	1	No Change	No Change
ENSG00000153363	LINC00467	long intergenic non-protein coding RNA 467	84791	236.619	0.0712303	0.234191	0.304155	0.76101	1	No Change	No Change
ENSG00000224699	LAMTOR5-AS1	LAMTOR5 antisense RNA 1	101410535	48.1704	0.231206	0.363172	0.636629	0.524366	1	No Change	No Change
ENSG00000230798	FOXD3-AS1	FOXD3 antisense RNA 1	100996301	26.549	0.00819754	0.598071	0.0137066	0.989064	1	No Change	No Change
ENSG00000227533	SLC2A1-DT	SLC2A1 divergent transcript	440584	30.1855	-0.839697	0.599503	-1.40065	0.161317	1	No Change	No Change
ENSG00000230623	NA	NA	NA	0.0891987	0	4.40746	0	1	1	No Change	No Change
ENSG00000231789	PIK3CD-AS2	PIK3CD antisense RNA 2	101929074	152.265	-0.0314226	0.367326	-0.0855443	0.931829	1	No Change	No Change
ENSG00000286071	LOC105373170	uncharacterized LOC105373170	105373170	0.159286	0	4.40746	0	1	1	No Change	No Change
ENSG00000290123	NA	NA	NA	109.6	0.1304	0.362975	0.359254	0.719405	1	No Change	No Change
ENSG00000288880	LOC112268239	uncharacterized LOC112268239	112268239	12.2399	0.106912	0.852798	0.125366	0.900234	1	No Change	No Change
ENSG00000236423	LINC01134	long intergenic non-protein coding RNA 1134	100133612	6.31076	-0.438672	0.975784	-0.449559	0.653029	1	No Change	No Change
ENSG00000290124	NA	NA	NA	12.7809	0.304689	0.681942	0.446797	0.655022	1	No Change	No Change
ENSG00000231057	NEK2-DT	NEK2 divergent transcript	91548	6.13701	0.968116	0.983764	0.984093	0.32507	1	No Change	No Change
ENSG00000259943	NA	NA	NA	44.2621	0.127441	0.352221	0.361822	0.717485	1	No Change	No Change
ENSG00000289106	NA	NA	NA	44.3665	-0.0218565	0.353422	-0.0618426	0.950688	1	No Change	No Change
ENSG00000203288	TDRKH-AS1	TDRKH antisense RNA 1	109729141	1.25756	0.480542	2.23596	0.214916	0.829833	1	No Change	No Change
ENSG00000231365	WARS2-AS1	WARS2 antisense RNA 1	101929147	151.626	-0.0049377	0.321952	-0.0153367	0.987764	1	No Change	No Change
ENSG00000290121	NA	NA	NA	1.3976	-0.448585	2.12915	-0.210687	0.833131	1	No Change	No Change
ENSG00000224167	NA	NA	NA	0.178397	0	4.40746	0	1	1	No Change	No Change
ENSG00000236810	ELOA-AS1	ELOA antisense RNA 1	100506963	41.5643	-0.108969	0.479013	-0.227486	0.820046	1	No Change	No Change
ENSG00000272145	NA	NA	NA	11.3023	-0.369645	0.682046	-0.541965	0.587843	1	No Change	No Change
ENSG00000231663	COA6-AS1	COA6 antisense RNA 1	101927765	24.7132	0.64025	0.479273	1.33588	0.181589	1	No Change	No Change
ENSG00000226419	SLC16A1-AS1	SLC16A1 antisense RNA 1	100506392	63.9314	0.378935	0.310644	1.21984	0.222527	1	No Change	No Change
ENSG00000290126	NA	NA	NA	15.4591	-0.509865	0.60659	-0.840544	0.400603	1	No Change	No Change
ENSG00000228192	NA	NA	NA	18.4976	-0.876528	0.656727	-1.33469	0.181978	1	No Change	No Change
ENSG00000233184	DPH5-DT	DPH5 divergent transcript	102606465	110.155	-0.101377	0.328046	-0.309032	0.757297	1	No Change	No Change
ENSG00000234741	GAS5	growth arrest specific 5	60674	4077.45	0.070905	0.25656	0.276368	0.782266	1	No Change	No Change
ENSG00000224093	NA	NA	NA	5.56112	0.893044	0.904932	0.986863	0.32371	1	No Change	No Change
ENSG00000290127	NA	NA	NA	1.23578	-1.33459	2.51903	-0.529802	0.596249	1	Down	No Change
ENSG00000125462	MIR9-1HG	MIR9-1 host gene	10485	128.911	-0.0377375	0.338303	-0.111549	0.911181	1	No Change	No Change
ENSG00000228084	NA	NA	NA	3.85483	1.12732	1.3219	0.8528	0.39377	1	Up	No Change
ENSG00000198468	FLVCR1-DT	FLVCR1 divergent transcript	642946	93.7893	0.231458	0.341662	0.677448	0.498122	1	No Change	No Change
ENSG00000230337	EXOSC10-AS1	EXOSC10 antisense RNA 1	105376736	25.6032	0.721554	0.401045	1.79918	0.0719897	1	No Change	No Change
ENSG00000171819	ANGPTL7	angiopoietin like 7	10218	0.25413	-1.91891	4.36435	-0.439678	0.66017	1	Down	No Change
ENSG00000120942	UBIAD1	UbiA prenyltransferase domain containing 1	29914	516.208	-0.00823614	0.176763	-0.0465941	0.962837	1	No Change	No Change
ENSG00000198793	MTOR	mechanistic target of rapamycin kinase	2475	1216.04	0.00477611	0.280252	0.0170422	0.986403	1	No Change	No Change
ENSG00000232671	ZNF687-AS1	ZNF687 antisense RNA 1	100507670	11.4025	-0.873117	0.670433	-1.30232	0.192808	1	No Change	No Change
ENSG00000143373	ZNF687	zinc finger protein 687	57592	826.921	-0.132694	0.177039	-0.74952	0.453544	1	No Change	No Change
ENSG00000143393	PI4KB	phosphatidylinositol 4-kinase beta	5298	982.197	-0.0671235	0.147499	-0.455076	0.649055	1	No Change	No Change
ENSG00000265753	RN7SL444P	RNA, 7SL, cytoplasmic 444, pseudogene	106479384	0.417864	0	4.16857	0	1	1	No Change	No Change
ENSG00000143390	RFX5	regulatory factor X5	5993	825.01	-0.0713095	0.15765	-0.452328	0.651033	1	No Change	No Change
ENSG00000224645	NA	NA	NA	2.24717	-0.482384	1.43348	-0.336512	0.736485	1	No Change	No Change
ENSG00000237976	NA	NA	NA	8.55609	0.349735	0.811483	0.430983	0.666481	1	No Change	No Change
ENSG00000143416	SELENBP1	selenium binding protein 1	8991	0.632148	3.79802	4.03308	0.941719	0.346337	1	Up	No Change
ENSG00000159377	PSMB4	proteasome 20S subunit beta 4	5692	4527.77	0.0306785	0.328035	0.0935221	0.925489	1	No Change	No Change
ENSG00000143375	CGN	cingulin	57530	580.586	-0.0053495	0.371943	-0.0143826	0.988525	1	No Change	No Change
ENSG00000143367	TUFT1	tuftelin 1	7286	267.652	-0.0654141	0.304848	-0.214579	0.830095	1	No Change	No Change
ENSG00000232536	NA	NA	NA	0.315095	-1.80152	4.37414	-0.411856	0.680445	1	Down	No Change
ENSG00000207606	MIR554	microRNA 554	693139	0.348571	2.50451	4.32403	0.579206	0.56245	1	Up	No Change
ENSG00000223861	RPS10P6	ribosomal protein S10 pseudogene 6	729374	0.644	-0.0161663	3.05683	-0.00528857	0.99578	1	No Change	No Change
ENSG00000143442	POGZ	pogo transposable element derived with ZNF domain	23126	1186.1	-0.0321077	0.233423	-0.137551	0.890595	1	No Change	No Change
ENSG00000117676	RPS6KA1	ribosomal protein S6 kinase A1	6195	1416.85	-0.00460371	0.224989	-0.0204619	0.983675	1	No Change	No Change
ENSG00000236679	RPL23AP24	ribosomal protein L23a pseudogene 24	728517	0.317405	-1.80152	4.37414	-0.411856	0.680445	1	Down	No Change
ENSG00000250575	NA	NA	NA	1.41455	0.309034	2.33154	0.132545	0.894553	1	No Change	No Change
ENSG00000117682	DHDDS	dehydrodolichyl diphosphate synthase subunit	79947	521.768	-0.0614545	0.23253	-0.264287	0.791559	1	No Change	No Change
ENSG00000120948	TARDBP	TAR DNA binding protein	23435	2622.55	-0.0219043	0.243043	-0.0901253	0.928188	1	No Change	No Change
ENSG00000219201	NA	NA	NA	3.23347	-0.290613	1.18961	-0.244293	0.807004	1	No Change	No Change
ENSG00000235613	NSRP1P1	nuclear speckle splicing regulatory protein 1 pseudogene 1	100420557	1.0002	2.76815	2.9538	0.937148	0.348683	1	Up	No Change
ENSG00000235927	NEXN-AS1	NEXN antisense RNA 1	374987	0.967787	1.7884	2.68968	0.664911	0.506107	1	Up	No Change
ENSG00000162614	NEXN	nexilin F-actin binding protein	91624	4.2976	-0.396123	1.19467	-0.331574	0.740211	1	No Change	No Change
ENSG00000162616	DNAJB4	DnaJ heat shock protein family (Hsp40) member B4	11080	293.238	-0.158046	0.250106	-0.631919	0.52744	1	No Change	No Change
ENSG00000285928	NA	NA	NA	0.146966	0	4.40746	0	1	1	No Change	No Change
ENSG00000162613	FUBP1	far upstream element binding protein 1	8880	2024.58	-0.120926	0.245013	-0.493548	0.621625	1	No Change	No Change
ENSG00000169418	NPR 1.00	natriuretic peptide receptor 1	4881	0.155809	-1.80152	4.37414	-0.411856	0.680445	1	Down	No Change
ENSG00000143624	INTS3	integrator complex subunit 3	65123	1064.42	0.0311555	0.155605	0.200222	0.841307	1	No Change	No Change
ENSG00000243613	NA	NA	NA	0.656202	-0.0657064	2.69754	-0.0243579	0.980567	1	No Change	No Change
ENSG00000233222	NA	NA	NA	0.561719	0.523279	3.04682	0.171746	0.863637	1	No Change	No Change
ENSG00000143554	SLC27A3	solute carrier family 27 member 3	11000	151.269	0.265127	0.366787	0.722838	0.46978	1	No Change	No Change
ENSG00000143614	GATAD2B	GATA zinc finger domain containing 2B	57459	896.92	-0.0912105	0.245203	-0.371979	0.709908	1	No Change	No Change
ENSG00000223599	NA	NA	NA	0.990527	1.468	2.2073	0.665067	0.506008	1	Up	No Change
ENSG00000284738	LOC101928059	uncharacterized LOC101928059	101928059	6.68264	0.373335	0.777531	0.480155	0.631118	1	No Change	No Change
ENSG00000289935	NA	NA	NA	2.02299	1.12466	1.67906	0.669819	0.502973	1	Up	No Change
ENSG00000272654	NA	NA	NA	6.18954	0.46189	0.849177	0.543926	0.586493	1	No Change	No Change
ENSG00000171385	KCND3	potassium voltage-gated channel subfamily D member 3	3752	51.5294	-0.558529	0.664095	-0.841037	0.400327	1	No Change	No Change
ENSG00000143473	KCNH1	potassium voltage-gated channel subfamily H member 1	3756	0.723949	-0.977959	2.96202	-0.330166	0.741275	1	No Change	No Change
ENSG00000279333	NA	NA	NA	1.20597	-0.69419	2.5761	-0.269474	0.787565	1	No Change	No Change
ENSG00000234233	NA	NA	NA	0.0796432	0	4.40746	0	1	1	No Change	No Change
ENSG00000234004	NA	NA	NA	1.10414	-0.528082	2.4521	-0.215359	0.829488	1	No Change	No Change
ENSG00000226986	NA	NA	NA	1.36364	0.810114	2.31851	0.349412	0.72678	1	No Change	No Change
ENSG00000078369	GNB1	G protein subunit beta 1	2782	6756.79	-0.0171236	0.129275	-0.132459	0.894621	1	No Change	No Change
ENSG00000231050	GNB1-DT	GNB1 divergent transcript	105378949	1.91488	-0.959401	1.58834	-0.604027	0.545826	1	No Change	No Change
ENSG00000290117	NA	NA	NA	3.25805	0.952593	1.22802	0.775714	0.437918	1	No Change	No Change
ENSG00000168765	GSTM4	glutathione S-transferase mu 4	2948	249.945	0.291646	0.299096	0.975092	0.329515	1	No Change	No Change
ENSG00000213366	GSTM2	glutathione S-transferase mu 2	2946	40.0476	-0.146879	0.541389	-0.2713	0.78616	1	No Change	No Change
ENSG00000134184	GSTM1	glutathione S-transferase mu 1	2944	0.0912668	0.945621	4.40746	0.21455	0.830118	1	No Change	No Change
ENSG00000198758	EPS8L3	EPS8 like 3	79574	8.4154	-3.16451	1.65971	-1.90667	0.0565639	1	Down	No Change
ENSG00000230021	LOC101928626	uncharacterized LOC101928626	101928626	7.10896	1.34875	0.884124	1.52552	0.127128	1	Up	No Change
ENSG00000225972	MTND1P23	MT-ND1 pseudogene 23	100887749	6.0388	0.58383	1.00839	0.578975	0.562606	1	No Change	No Change
ENSG00000225630	MTND2P28	MT-ND2 pseudogene 28	100652939	75.2749	0.335595	0.326905	1.02658	0.304616	1	No Change	No Change
ENSG00000237973	MTCO1P12	MT-CO1 pseudogene 12	107075141	266.075	-0.290754	0.339329	-0.856852	0.391527	1	No Change	No Change
ENSG00000278791	NA	NA	NA	0.0881138	0	4.40746	0	1	1	No Change	No Change
ENSG00000229344	MTCO2P12	MT-CO2 pseudogene 12	107075310	30.8823	-0.0146445	0.446012	-0.0328344	0.973807	1	No Change	No Change
ENSG00000240409	MTATP8P1	MT-ATP8 pseudogene 1	106480795	5.19275	0.345458	0.969466	0.356338	0.721587	1	No Change	No Change
ENSG00000248527	MTATP6P1	MT-ATP6 pseudogene 1	106480796	6290.8	0.130576	0.245395	0.532104	0.594654	1	No Change	No Change
ENSG00000198744	MTCO3P12	MT-CO3 pseudogene 12	107075270	40.746	0.226013	0.50336	0.449009	0.653425	1	No Change	No Change
ENSG00000223181	RNU6-1199P	RNA, U6 small nuclear 1199, pseudogene	106480091	0.146966	0	4.40746	0	1	1	No Change	No Change
ENSG00000225880	NA	NA	NA	10.2122	1.28376	0.842739	1.52332	0.127678	1	Up	No Change
ENSG00000228794	LINC01128	long intergenic non-protein coding RNA 1128	643837	290.9	0.0168633	0.20292	0.0831034	0.933769	1	No Change	No Change
ENSG00000230199	NA	NA	NA	0.581811	-1.90212	2.63731	-0.721235	0.470765	1	Down	No Change
ENSG00000253326	NA	NA	NA	3.27171	-0.758149	1.56992	-0.482923	0.62915	1	No Change	No Change
ENSG00000143702	CEP170	centrosomal protein 170	9859	641.037	-0.200229	0.282414	-0.708989	0.478331	1	No Change	No Change
ENSG00000227230	NA	NA	NA	0.817476	-0.812928	2.95519	-0.275085	0.783251	1	No Change	No Change
ENSG00000232085	NA	NA	NA	0.385508	-0.0161662	3.86611	-0.00418152	0.996664	1	No Change	No Change
ENSG00000135835	KIAA1614	KIAA1614	57710	21.539	0.398907	0.554055	0.719977	0.471539	1	No Change	No Change
ENSG00000289589	NA	NA	NA	0.818022	1.25617	2.2847	0.549817	0.582445	1	Up	No Change
ENSG00000169174	PCSK9	proprotein convertase subtilisin/kexin type 9	255738	1083.73	-0.0438602	0.36817	-0.11913	0.905172	1	No Change	No Change
ENSG00000162402	USP24	ubiquitin specific peptidase 24	23358	888.294	-0.0971643	0.266156	-0.365065	0.715063	1	No Change	No Change
ENSG00000122417	ODF2L	outer dense fiber of sperm tails 2 like	57489	313.397	-0.310374	0.195851	-1.58475	0.113024	1	No Change	No Change
ENSG00000187642	PERM1	PPARGC1 and ESRR induced regulator, muscle 1	84808	5.09004	-0.467617	1.23443	-0.378811	0.704828	1	No Change	No Change
ENSG00000183853	KIRREL1	kirre like nephrin family adhesion molecule 1	55243	847.199	-0.0975088	0.365726	-0.266617	0.789764	1	No Change	No Change
ENSG00000226520	NA	NA	NA	1.36262	0.975055	2.29045	0.425705	0.670323	1	No Change	No Change
ENSG00000227295	NA	NA	NA	0.0833692	0	4.40746	0	1	1	No Change	No Change
ENSG00000158473	CD1D	CD1d molecule	912	2.2729	-1.88332	1.73406	-1.08608	0.277446	1	Down	No Change
ENSG00000229305	LOC100129776	eukaryotic translation initiation factor 2 subunit gamma pseudogene	100129776	1.25955	-0.0661122	2.18516	-0.0302551	0.975864	1	No Change	No Change
ENSG00000288816	NA	NA	NA	16.9452	-0.858747	0.548481	-1.56568	0.117423	1	No Change	No Change
ENSG00000227634	LINC01714	long intergenic non-protein coding RNA 1714	102724539	7.92546	-0.0862045	0.956604	-0.0901151	0.928196	1	No Change	No Change
ENSG00000232912	NA	NA	NA	1.23698	0.377757	2.03516	0.185615	0.852746	1	No Change	No Change
ENSG00000221083	LOC124900452	small nucleolar RNA SNORA77	124900452	0.255666	0.945621	4.40746	0.21455	0.830118	1	No Change	No Change
ENSG00000224315	RPL7P7	ribosomal protein L7 pseudogene 7	644896	0.245222	0	4.40746	0	1	1	No Change	No Change
ENSG00000222511	NA	NA	NA	0.578165	1.7765	3.77081	0.471119	0.637556	1	Up	No Change
ENSG00000228423	NA	NA	NA	0.894097	-2.82836	2.93023	-0.965236	0.334427	1	Down	No Change
ENSG00000074800	ENO1	enolase 1	2023	39213.8	0.0097851	0.268711	0.036415	0.970951	1	No Change	No Change
ENSG00000274258	MIR6728	microRNA 6728	102465436	0.263778	-0.977954	4.40746	-0.221886	0.824403	1	No Change	No Change
ENSG00000230679	ENO1-AS1	ENO1 antisense RNA 1	100505975	3.31772	0.264356	1.12806	0.234346	0.814717	1	No Change	No Change
ENSG00000238249	NA	NA	NA	0.400452	-2.38362	4.33239	-0.550185	0.582192	1	Down	No Change
ENSG00000142599	RERE	arginine-glutamic acid dipeptide repeats	473	825.177	0.162535	0.216814	0.749652	0.453465	1	No Change	No Change
ENSG00000143622	RIT1	Ras like without CAAX 1	6016	132.107	-0.125849	0.306416	-0.410713	0.681283	1	No Change	No Change
ENSG00000153187	HNRNPU	heterogeneous nuclear ribonucleoprotein U	3192	11000	0.00809268	0.256239	0.0315826	0.974805	1	No Change	No Change
ENSG00000273175	NA	NA	NA	423.974	0.000475217	0.390066	0.0012183	0.999028	1	No Change	No Change
ENSG00000065526	SPEN	spen family transcriptional repressor	23013	1490.47	-0.0200349	0.267867	-0.0747941	0.940379	1	No Change	No Change
ENSG00000271806	NA	NA	NA	6.97755	-0.701113	0.831445	-0.843246	0.399091	1	No Change	No Change
ENSG00000182873	PRKCZ-AS1	PRKCZ antisense RNA 1	100506504	20.8041	1.11033	0.631286	1.75884	0.0786042	1	Up	No Change
ENSG00000162585	FAAP20	FA core complex associated protein 20	199990	1338.69	0.158822	0.279364	0.568515	0.569686	1	No Change	No Change
ENSG00000234396	NA	NA	NA	0.436366	0	4.20135	0	1	1	No Change	No Change
ENSG00000287356	NA	NA	NA	12.962	0.036364	0.724903	0.050164	0.959992	1	No Change	No Change
ENSG00000272161	NA	NA	NA	0.65798	1.40115	2.98785	0.468949	0.639106	1	Up	No Change
ENSG00000157933	SKI	SKI proto-oncogene	6497	1434.87	-0.03063	0.219705	-0.139414	0.889123	1	No Change	No Change
ENSG00000162923	WDR26	WD repeat domain 26	80232	1512.91	-0.106277	0.197305	-0.538641	0.590135	1	No Change	No Change
ENSG00000228626	NA	NA	NA	0.408703	0	4.40746	0	1	1	No Change	No Change
ENSG00000274020	LINC01138	long intergenic non-protein coding RNA 1138	388685	68.4549	-0.409083	0.39481	-1.03615	0.300131	1	No Change	No Change
ENSG00000238107	NA	NA	NA	0.0734829	0	4.40746	0	1	1	No Change	No Change
ENSG00000224481	LOC124904403	uncharacterized LOC124904403	124904403	0.790738	2.36481	2.81409	0.840344	0.400715	1	Up	No Change
ENSG00000235988	NA	NA	NA	0.0768385	0.945621	4.40746	0.21455	0.830118	1	No Change	No Change
ENSG00000283676	MIR5087	microRNA 5087	100847044	0.931778	0.672246	2.79033	0.24092	0.809617	1	No Change	No Change
ENSG00000202408	RNVU1-21	RNA, variant U1 small nuclear 21	106480190	0.397215	0.804819	4.29167	0.18753	0.851245	1	No Change	No Change
ENSG00000272824	NA	NA	NA	2.89101	3.14456	1.67761	1.87442	0.0608723	1	Up	No Change
ENSG00000207340	RNVU1-1	RNA, variant U1 small nuclear 1	101954273	0.641404	0.630279	2.68612	0.234643	0.814486	1	No Change	No Change
ENSG00000252135	RNU1-155P	RNA, U1 small nuclear 155 pseudogene	115409986	0.483481	-1.89913	3.46611	-0.547915	0.58375	1	Down	No Change
ENSG00000201183	RNVU1-3	RNA, variant U1 small nuclear 3	101954272	0.906808	1.30284	2.2185	0.587261	0.557028	1	Up	No Change
ENSG00000225871	NA	NA	NA	0.830451	-0.977959	2.80574	-0.348557	0.727422	1	No Change	No Change
ENSG00000280649	NA	NA	NA	10.641	0.0700003	0.826954	0.0846483	0.932541	1	No Change	No Change
ENSG00000289614	NA	NA	NA	6.662	0.981678	0.891393	1.10129	0.270773	1	No Change	No Change
ENSG00000233791	BTG2-DT	BTG2 divergent transcript	730227	0.242654	-0.0161662	4.40746	-0.00366791	0.997073	1	No Change	No Change
ENSG00000232626	LOC100420423	FKBP prolyl isomerase 8 pseudogene	100420423	0.92136	1.46972	2.85382	0.515002	0.606552	1	Up	No Change
ENSG00000236439	NA	NA	NA	7.1149	-0.0801664	0.802043	-0.0999528	0.920382	1	No Change	No Change
ENSG00000143858	SYT2	synaptotagmin 2	127833	0.146966	0	4.40746	0	1	1	No Change	No Change
ENSG00000226862	NA	NA	NA	0.937429	0.448244	2.67163	0.16778	0.866757	1	No Change	No Change
ENSG00000117139	KDM5B	lysine demethylase 5B	10765	822.453	0.000420872	0.372162	0.00113088	0.999098	1	No Change	No Change
ENSG00000228288	PCAT6	prostate cancer associated transcript 6	100506696	11.8234	-0.290659	0.703637	-0.413081	0.679547	1	No Change	No Change
ENSG00000077157	PPP1R12B	protein phosphatase 1 regulatory subunit 12B	4660	162.549	-0.178341	0.297889	-0.598683	0.549384	1	No Change	No Change
ENSG00000289432	NA	NA	NA	0.153677	1.76621	4.37463	0.40374	0.686404	1	Up	No Change
ENSG00000116199	FAM20B	FAM20B glycosaminoglycan xylosylkinase	9917	899.17	-0.0161584	0.183456	-0.0880779	0.929815	1	No Change	No Change
ENSG00000186283	TOR3A	torsin family 3 member A	64222	828.197	0.0162999	0.289676	0.0562694	0.955127	1	No Change	No Change
ENSG00000143322	ABL2	ABL proto-oncogene 2, non-receptor tyrosine kinase	27	491.277	0.021824	0.244292	0.0893355	0.928815	1	No Change	No Change
ENSG00000225711	NA	NA	NA	0.0833692	0	4.40746	0	1	1	No Change	No Change
ENSG00000181773	GPR3	G protein-coupled receptor 3	2827	51.0194	0.123605	0.570954	0.216489	0.828606	1	No Change	No Change
ENSG00000077522	ACTN2	actinin alpha 2	88	17.1169	-0.438111	0.761556	-0.575283	0.5651	1	No Change	No Change
ENSG00000271746	NA	NA	NA	6.77297	2.02293	0.855326	2.36509	0.0180255	1	Up	No Change
ENSG00000231868	NA	NA	NA	3.74947	1.34555	1.18737	1.13322	0.257123	1	Up	No Change
ENSG00000143340	FAM163A	family with sequence similarity 163 member A	148753	0.512604	-1.80152	4.37413	-0.411856	0.680445	1	Down	No Change
ENSG00000231966	NA	NA	NA	1.09966	-0.0161663	2.60449	-0.00620709	0.995047	1	No Change	No Change
ENSG00000169905	TOR1AIP2	torsin 1A interacting protein 2	163590	2383.41	-0.0663664	0.187718	-0.353543	0.723682	1	No Change	No Change
ENSG00000272906	NA	NA	NA	5.3875	-0.462922	1.02531	-0.451497	0.651632	1	No Change	No Change
ENSG00000143337	TOR1AIP1	torsin 1A interacting protein 1	26092	615.505	-0.0891482	0.204646	-0.435621	0.663112	1	No Change	No Change
ENSG00000260360	NA	NA	NA	1.16882	3.77045	2.83364	1.3306	0.18332	1	Up	No Change
ENSG00000235145	RPSAP16	ribosomal protein SA pseudogene 16	100270872	0.517748	-2.92147	4.30604	-0.678459	0.497481	1	Down	No Change
ENSG00000116260	QSOX1	quiescin sulfhydryl oxidase 1	5768	2128.92	0.0728962	0.259061	0.281386	0.778415	1	No Change	No Change
ENSG00000121454	LHX4	LIM homeobox 4	89884	16.2383	0.0849907	0.524466	0.162052	0.871265	1	No Change	No Change
ENSG00000198626	RYR2	ryanodine receptor 2	6262	0.231806	2.35552	4.33231	0.543708	0.586642	1	Up	No Change
ENSG00000289628	NA	NA	NA	0.0881138	0	4.40746	0	1	1	No Change	No Change
ENSG00000097033	SH3GLB1	SH3 domain containing GRB2 like, endophilin B1	51100	823.407	-0.0371274	0.147785	-0.251226	0.801639	1	No Change	No Change
ENSG00000290385	NA	NA	NA	14.9136	0.0499537	0.705946	0.0707614	0.943588	1	No Change	No Change
ENSG00000227179	PGBP	pepsinogen B, pseudogene	441897	0.0734829	0	4.40746	0	1	1	No Change	No Change
ENSG00000290569	NA	NA	NA	8.9384	-0.0429035	0.878495	-0.0488375	0.961049	1	No Change	No Change
ENSG00000290592	NA	NA	NA	0.492426	0.945623	3.97755	0.23774	0.812083	1	No Change	No Change
ENSG00000227671	NA	NA	NA	145.902	-0.320885	0.302427	-1.06103	0.288675	1	No Change	No Change
ENSG00000290683	NA	NA	NA	43.0617	-0.123706	0.381293	-0.324438	0.745607	1	No Change	No Change
ENSG00000290705	NA	NA	NA	0.34473	-1.9018	4.36573	-0.43562	0.663112	1	Down	No Change
ENSG00000290784	NA	NA	NA	2.19243	2.56854	1.71929	1.49395	0.135189	1	Up	No Change
ENSG00000290791	NA	NA	NA	78.0935	0.345093	0.269719	1.27945	0.200738	1	No Change	No Change
ENSG00000290792	NA	NA	NA	74.6685	-0.0813116	0.386659	-0.210293	0.833439	1	No Change	No Change
ENSG00000290825	NA	NA	NA	0.510828	0.916529	3.21338	0.285223	0.775474	1	No Change	No Change
ENSG00000080947	CROCCP3	CROCC pseudogene 3	114819	4.96348	0.0496201	1.16723	0.042511	0.966091	1	No Change	No Change
ENSG00000290842	NA	NA	NA	33.5423	0.0167807	0.47012	0.0356944	0.971526	1	No Change	No Change
ENSG00000290854	NA	NA	NA	49.6522	0.185589	0.40734	0.455611	0.64867	1	No Change	No Change
ENSG00000290867	NA	NA	NA	53.9554	-0.113174	0.591901	-0.191204	0.848366	1	No Change	No Change
ENSG00000285215	NA	NA	NA	0.233713	-2.38362	4.33239	-0.550185	0.582192	1	Down	No Change
ENSG00000290903	NA	NA	NA	0.256016	1.98735	4.35675	0.456155	0.648278	1	Up	No Change
ENSG00000290916	NA	NA	NA	0.925532	-3.22398	3.00884	-1.0715	0.283944	1	Down	No Change
ENSG00000185495	NA	NA	NA	0.857346	0	3.4863	0	1	1	No Change	No Change
ENSG00000290989	NA	NA	NA	35.5948	0.0244856	0.468868	0.0522229	0.958351	1	No Change	No Change
ENSG00000275131	NA	NA	NA	11.721	0.250805	0.70103	0.357767	0.720518	1	No Change	No Change
ENSG00000290999	NA	NA	NA	5.47261	0.194701	1.13416	0.17167	0.863697	1	No Change	No Change
ENSG00000291005	NA	NA	NA	5.0514	-0.27117	1.1027	-0.245915	0.805748	1	No Change	No Change
ENSG00000291068	NA	NA	NA	177.393	0.175854	0.348863	0.504078	0.614206	1	No Change	No Change
ENSG00000215908	CROCCP2	CROCC pseudogene 2	84809	78.6607	0.0214782	0.288394	0.0744752	0.940632	1	No Change	No Change
ENSG00000237276	NA	NA	NA	8.64055	0.477953	0.868218	0.550498	0.581978	1	No Change	No Change
ENSG00000291077	NA	NA	NA	14.1064	0.0983127	0.584684	0.168147	0.866468	1	No Change	No Change
ENSG00000243970	PPIEL	peptidylprolyl isomerase E like pseudogene	728448	1.61143	-0.672177	1.88787	-0.356051	0.721802	1	No Change	No Change
ENSG00000291129	NA	NA	NA	104.251	0.303797	0.334952	0.906985	0.364415	1	No Change	No Change
ENSG00000291132	NA	NA	NA	27.012	-0.320553	0.544009	-0.589243	0.555698	1	No Change	No Change
ENSG00000232022	NA	NA	NA	1.63986	2.92588	2.08599	1.40263	0.160726	1	Up	No Change
ENSG00000291138	NA	NA	NA	18.7865	0.334137	0.641167	0.521139	0.60227	1	No Change	No Change
ENSG00000291141	NA	NA	NA	4.83123	-0.428238	1.05897	-0.404389	0.685927	1	No Change	No Change
ENSG00000217801	LOC100288175	uncharacterized LOC100288175	100288175	13.8717	0.472146	0.634678	0.743914	0.456928	1	No Change	No Change
ENSG00000291156	NA	NA	NA	140.497	0.27415	0.358676	0.764339	0.444665	1	No Change	No Change
ENSG00000291157	NA	NA	NA	0.0772688	0.945621	4.40746	0.21455	0.830118	1	No Change	No Change
ENSG00000277147	LINC00869	long intergenic non-protein coding RNA 869	57234	0.146966	0	4.40746	0	1	1	No Change	No Change
ENSG00000291158	NA	NA	NA	113.187	0.337154	0.307758	1.09552	0.27329	1	No Change	No Change
ENSG00000231827	LOC343052	immunoglobulin superfamily DCC subclass member 3 pseudogene	343052	0.22487	-0.977954	4.40746	-0.221886	0.824403	1	No Change	No Change
ENSG00000291215	NA	NA	NA	64.7653	-0.154119	0.387312	-0.39792	0.690689	1	No Change	No Change
ENSG00000291216	NA	NA	NA	0.53787	3.56664	4.28415	0.832519	0.405116	1	Up	No Change
ENSG00000291217	NA	NA	NA	12.2459	-0.204902	0.703301	-0.291343	0.770789	1	No Change	No Change
ENSG00000214796	NA	NA	NA	3.90797	-0.127826	1.48607	-0.0860165	0.931453	1	No Change	No Change
ENSG00000291234	NA	NA	NA	48.9042	-0.267062	0.454178	-0.588012	0.556524	1	No Change	No Change
ENSG00000143549	TPM3	tropomyosin 3	7170	6439.49	-0.00101124	0.245501	-0.00411908	0.996713	1	No Change	No Change
ENSG00000288982	NA	NA	NA	2.72694	3.18098	1.63586	1.94453	0.0518314	1	Up	No Change
ENSG00000169504	CLIC4	chloride intracellular channel 4	25932	2695.52	-0.168529	0.375539	-0.448765	0.653601	1	No Change	No Change
ENSG00000278034	MIR6731	microRNA 6731	102465437	0.588653	-2.85162	3.7184	-0.766894	0.443144	1	Down	No Change
ENSG00000133226	SRRM1	serine and arginine repetitive matrix 1	10250	2456.5	-0.0271042	0.291961	-0.0928349	0.926035	1	No Change	No Change
ENSG00000285053	TBCE	tubulin folding cofactor E	6905	48.3063	-0.178595	0.368339	-0.484867	0.62777	1	No Change	No Change
ENSG00000188783	PRELP	proline and arginine rich end leucine rich repeat protein	5549	0.58962	-0.977957	3.39091	-0.288405	0.773036	1	No Change	No Change
ENSG00000058668	ATP2B4	ATPase plasma membrane Ca2+ transporting 4	493	939.24	-0.114822	0.28389	-0.404459	0.685875	1	No Change	No Change
ENSG00000125944	HNRNPR	heterogeneous nuclear ribonucleoprotein R	10236	3668.44	0.0258886	0.210677	0.122883	0.9022	1	No Change	No Change
ENSG00000249087	ZNF436-AS1	ZNF436 antisense RNA 1	148898	37.8722	-0.16641	0.447775	-0.371638	0.710163	1	No Change	No Change
ENSG00000230424	EMC1-AS1	EMC1 antisense RNA 1	101927895	7.33449	-0.406201	0.746083	-0.544444	0.586136	1	No Change	No Change
ENSG00000077549	CAPZB	capping actin protein of muscle Z-line subunit beta	832	2807.85	0.0634834	0.253411	0.250515	0.802189	1	No Change	No Change
ENSG00000173436	MICOS10	mitochondrial contact site and cristae organizing system subunit 10	440574	77.9565	0.061309	0.310363	0.19754	0.843405	1	No Change	No Change
ENSG00000158747	NBL1	NBL1, DAN family BMP antagonist	4681	1446.77	0.111075	0.286128	0.388199	0.697869	1	No Change	No Change
ENSG00000226396	NA	NA	NA	17.2289	0.169598	0.645261	0.262837	0.792677	1	No Change	No Change
ENSG00000158748	HTR6	5-hydroxytryptamine receptor 6	3362	26.8687	0.557224	0.434457	1.28257	0.199641	1	No Change	No Change
ENSG00000020633	RUNX3	RUNX family transcription factor 3	864	722.887	-0.0262839	0.196679	-0.133639	0.893688	1	No Change	No Change
ENSG00000229162	NA	NA	NA	5.85836	1.19584	0.888311	1.3462	0.178239	1	Up	No Change
ENSG00000070831	CDC42	cell division cycle 42	998	45.0984	0.0161156	0.339577	0.0474579	0.962148	1	No Change	No Change
ENSG00000291072	NA	NA	NA	215.348	0.113493	0.246367	0.460667	0.645037	1	No Change	No Change
ENSG00000290849	NA	NA	NA	3.03093	0.123455	1.41808	0.0870575	0.930626	1	No Change	No Change
ENSG00000268869	NA	NA	NA	31.2328	-0.671247	0.492507	-1.36292	0.172908	1	No Change	No Change
ENSG00000290851	NA	NA	NA	0.387512	-0.0161662	3.86743	-0.0041801	0.996665	1	No Change	No Change
ENSG00000238142	LOC105376805	uncharacterized LOC105376805	105376805	0.792056	-0.977958	3.26872	-0.299187	0.764797	1	No Change	No Change
ENSG00000290122	NA	NA	NA	0.31145	2.35552	4.33231	0.543708	0.586642	1	Up	No Change
ENSG00000231507	LINC01353	long intergenic non-protein coding RNA 1353	100506775	1.41166	2.00911	2.38225	0.84337	0.399022	1	Up	No Change
ENSG00000122176	FMOD	fibromodulin	2331	0.173494	-0.977954	4.40746	-0.221886	0.824403	1	No Change	No Change
ENSG00000211451	GNRHR2	gonadotropin releasing hormone receptor 2 (pseudogene)	114814	12.5178	-0.69628	0.638512	-1.09047	0.275505	1	No Change	No Change
ENSG00000233396	NA	NA	NA	32.9823	-0.241028	0.540786	-0.445699	0.655815	1	No Change	No Change
ENSG00000290578	NA	NA	NA	45.1313	-0.664326	0.344318	-1.92939	0.053682	1	No Change	No Change
ENSG00000273768	LOC124904613	U1 spliceosomal RNA	124904613	0.263778	-0.977954	4.40746	-0.221886	0.824403	1	No Change	No Change
ENSG00000287978	LOC100996756	uncharacterized LOC100996756	100996756	22.3069	0.825238	0.544915	1.51443	0.129916	1	No Change	No Change
ENSG00000274428	LOC124904634	U1 spliceosomal RNA	124904634	0.233713	-2.38362	4.33239	-0.550185	0.582192	1	Down	No Change
ENSG00000291242	NA	NA	NA	0.233713	-2.38362	4.33239	-0.550185	0.582192	1	Down	No Change
ENSG00000276975	NA	NA	NA	0.384193	3.08241	4.29881	0.717038	0.473351	1	Up	No Change
ENSG00000237188	NA	NA	NA	0.244667	-0.977954	4.40746	-0.221886	0.824403	1	No Change	No Change
ENSG00000131781	FMO5	flavin containing dimethylaniline monoxygenase 5	2330	3.31405	0.0153188	1.58271	0.00967887	0.992277	1	No Change	No Change
ENSG00000226015	CCT8P1	chaperonin containing TCP1 subunit 8 pseudogene 1	644131	1.67959	0.660885	1.8525	0.356752	0.721277	1	No Change	No Change
ENSG00000236806	RPL7AP15	ribosomal protein L7a pseudogene 15	100270895	0.605952	0.945622	4.29604	0.220115	0.825782	1	No Change	No Change
ENSG00000131778	CHD1L	chromodomain helicase DNA binding protein 1 like	9557	9.85	0.294989	0.780538	0.37793	0.705483	1	No Change	No Change
ENSG00000227947	LINC01738	long intergenic non-protein coding RNA 1738	107984953	0.0817406	0	4.40746	0	1	1	No Change	No Change
ENSG00000269113	TRABD2B	TraB domain containing 2B	388630	16.0302	0.164315	0.702472	0.23391	0.815055	1	No Change	No Change
ENSG00000225028	NA	NA	NA	0.0817406	0	4.40746	0	1	1	No Change	No Change
ENSG00000226133	NA	NA	NA	0.0881138	0	4.40746	0	1	1	No Change	No Change
ENSG00000223720	NA	NA	NA	0.0734829	0	4.40746	0	1	1	No Change	No Change
ENSG00000117834	SLC5A9	solute carrier family 5 member 9	200010	0.562269	1.98282	3.8891	0.509841	0.610163	1	Up	No Change
ENSG00000272491	NA	NA	NA	1.58159	-0.055963	2.13718	-0.0261855	0.979109	1	No Change	No Change
ENSG00000132122	SPATA6	spermatogenesis associated 6	54558	71.1605	-0.0979134	0.449448	-0.217853	0.827544	1	No Change	No Change
ENSG00000224986	PPP1R8P1	protein phosphatase 1 regulatory subunit 8 pseudogene 1	5512	0.168503	-1.9018	4.36573	-0.43562	0.663112	1	Down	No Change
ENSG00000290466	NA	NA	NA	1.01477	3.09673	2.72638	1.13584	0.256025	1	Up	No Change
ENSG00000060718	COL11A1	collagen type XI alpha 1 chain	1301	0.157548	-0.977954	4.40746	-0.221886	0.824403	1	No Change	No Change
ENSG00000135837	CEP350	centrosomal protein 350	9857	433.308	-0.429054	0.326469	-1.31423	0.18877	1	No Change	No Change
ENSG00000085832	EPS15	epidermal growth factor receptor pathway substrate 15	2060	757.27	0.0128764	0.264969	0.0485959	0.961241	1	No Change	No Change
ENSG00000227070	NA	NA	NA	0.250107	0	4.40746	0	1	1	No Change	No Change
ENSG00000227742	NA	NA	NA	0.721154	-0.691485	2.90556	-0.237987	0.811891	1	No Change	No Change
ENSG00000134686	PHC2	polyhomeotic homolog 2	1912	2868.88	-0.0108936	0.177996	-0.0612012	0.951199	1	No Change	No Change
ENSG00000159023	EPB41	erythrocyte membrane protein band 4.1	2035	1198.53	-0.0482231	0.230862	-0.208883	0.83454	1	No Change	No Change
ENSG00000159388	BTG2	BTG anti-proliferation factor 2	7832	678.009	0.0785849	0.246936	0.31824	0.750303	1	No Change	No Change
ENSG00000069424	KCNAB2	potassium voltage-gated channel subfamily A regulatory beta subunit 2	8514	385.828	0.0953725	0.251955	0.37853	0.705037	1	No Change	No Change
ENSG00000116254	CHD5	chromodomain helicase DNA binding protein 5	26038	221.442	0.321324	0.287147	1.11902	0.26313	1	No Change	No Change
ENSG00000285629	NA	NA	NA	0.0912668	0.945621	4.40746	0.21455	0.830118	1	No Change	No Change
ENSG00000116251	RPL22	ribosomal protein L22	6146	2172.04	0.082049	0.20034	0.409549	0.682137	1	No Change	No Change
ENSG00000226944	RNF207-AS1	RNF207 antisense RNA 1	102724450	11.2279	0.509437	0.715498	0.712003	0.476463	1	No Change	No Change
ENSG00000158286	RNF207	ring finger protein 207	388591	500.477	-0.0263331	0.248004	-0.10618	0.915439	1	No Change	No Change
ENSG00000116237	ICMT	isoprenylcysteine carboxyl methyltransferase	23463	2198.02	-0.0133007	0.204559	-0.0650212	0.948157	1	No Change	No Change
ENSG00000225077	NA	NA	NA	24.4071	-0.166764	0.56135	-0.297076	0.766409	1	No Change	No Change
ENSG00000158292	GPR153	G protein-coupled receptor 153	387509	330.934	0.0163346	0.725784	0.0225062	0.982044	1	No Change	No Change
ENSG00000173673	HES3	hes family bHLH transcription factor 3	390992	0.176228	0	4.40746	0	1	1	No Change	No Change
ENSG00000069812	HES2	hes family bHLH transcription factor 2	54626	213.166	-0.15364	0.208875	-0.735559	0.461999	1	No Change	No Change
ENSG00000117569	PTBP2	polypyrimidine tract binding protein 2	58155	225.351	-0.0803498	0.256978	-0.312672	0.75453	1	No Change	No Change
ENSG00000207730	MIR200B	microRNA 200b	406984	0.337881	-2.50555	4.32554	-0.579246	0.562424	1	Down	No Change
ENSG00000207607	MIR200A	microRNA 200a	406983	1.98569	0.357906	2.10086	0.170361	0.864726	1	No Change	No Change
ENSG00000198976	MIR429	microRNA 429	554210	5.82204	-0.817522	0.979551	-0.834589	0.403949	1	No Change	No Change
ENSG00000162571	TTLL10	tubulin tyrosine ligase like 10	254173	0.902827	0.588327	2.30686	0.255033	0.798697	1	No Change	No Change
ENSG00000169972	PUSL1	pseudouridine synthase like 1	126789	571.845	-0.0182258	0.294251	-0.0619398	0.950611	1	No Change	No Change
ENSG00000224870	MRPL20-AS1	MRPL20 antisense RNA 1	148413	343.13	-0.071354	0.20839	-0.342406	0.732045	1	No Change	No Change
ENSG00000205116	TMEM88B	transmembrane protein 88B	643965	2.80568	1.25444	1.42889	0.877917	0.379989	1	Up	No Change
ENSG00000291232	NA	NA	NA	4.45063	-0.0572103	1.14002	-0.0501836	0.959976	1	No Change	No Change
ENSG00000178104	PDE4DIP	phosphodiesterase 4D interacting protein	9659	344.391	-0.17803	0.214131	-0.831407	0.405744	1	No Change	No Change
ENSG00000291233	NA	NA	NA	0.0891987	0	4.40746	0	1	1	No Change	No Change
ENSG00000117152	RGS4	regulator of G protein signaling 4	5999	5.13814	-1.08042	1.00057	-1.0798	0.280233	1	Down	No Change
ENSG00000213036	NA	NA	NA	1.00934	1.08996	2.30105	0.473677	0.63573	1	Up	No Change
ENSG00000215819	KRT18P12	keratin 18 pseudogene 12	643471	0.159286	0	4.40746	0	1	1	No Change	No Change
ENSG00000250536	NA	NA	NA	0.385568	0.814307	3.83464	0.212356	0.83183	1	No Change	No Change
ENSG00000117724	CENPF	centromere protein F	1063	1836.15	-0.206114	0.386816	-0.532848	0.594139	1	No Change	No Change
ENSG00000231064	THBS3-AS1	THBS3 antisense RNA 1	105371450	13.5075	2.09222	0.70703	2.95917	0.00308472	1	Up	Up_signif
ENSG00000291137	NA	NA	NA	13.5578	-0.742137	0.831755	-0.892253	0.372257	1	No Change	No Change
ENSG00000160767	ENTREP3	endosomal transmembrane epsin interactor 3	10712	1416.05	-0.00432102	0.215479	-0.0200531	0.984001	1	No Change	No Change
ENSG00000157211	CDCP2	CUB domain containing protein 2	200008	0.0833692	0	4.40746	0	1	1	No Change	No Change
ENSG00000157216	SSBP3	single stranded DNA binding protein 3	23648	1057.01	-0.000375572	0.172608	-0.00217586	0.998264	1	No Change	No Change
ENSG00000143552	NUP210L	nucleoporin 210 like	91181	3.32675	1.92637	1.26606	1.52155	0.128121	1	Up	No Change
ENSG00000169641	LUZP1	leucine zipper protein 1	7798	737.983	-0.272008	0.316408	-0.859675	0.389968	1	No Change	No Change
ENSG00000289014	NA	NA	NA	1.2598	2.77901	2.56914	1.08169	0.279391	1	Up	No Change
ENSG00000179546	HTR1D	5-hydroxytryptamine receptor 1D	3352	96.9366	-0.197464	0.340481	-0.579954	0.561946	1	No Change	No Change
ENSG00000067208	EVI5	ecotropic viral integration site 5	7813	381.21	-0.284855	0.207456	-1.37308	0.169726	1	No Change	No Change
ENSG00000143774	GUK1	guanylate kinase 1	2987	1780.64	0.0973404	0.237371	0.410078	0.681749	1	No Change	No Change
ENSG00000169991	IFFO2	intermediate filament family orphan 2	126917	398.019	-0.00226538	0.273086	-0.00829548	0.993381	1	No Change	No Change
ENSG00000198400	NTRK1	neurotrophic receptor tyrosine kinase 1	4914	16.7641	0.504612	0.651032	0.775095	0.438283	1	No Change	No Change
ENSG00000097021	ACOT7	acyl-CoA thioesterase 7	11332	3101.9	0.0591775	0.352274	0.167987	0.866593	1	No Change	No Change
ENSG00000187017	ESPN	espin	83715	1613.55	0.0813651	0.274737	0.296156	0.767111	1	No Change	No Change
ENSG00000198216	CACNA1E	calcium voltage-gated channel subunit alpha1 E	777	2.09583	0.225051	1.89527	0.118743	0.905479	1	No Change	No Change
ENSG00000179930	ZNF648	zinc finger protein 648	127665	12.8269	0.640283	0.788356	0.812176	0.416691	1	No Change	No Change
ENSG00000224810	NA	NA	NA	2.48425	0.320134	1.63523	0.195773	0.844788	1	No Change	No Change
ENSG00000231684	NA	NA	NA	0.766538	-1.02465	2.56965	-0.398752	0.690076	1	Down	No Change
ENSG00000162437	RAVER2	ribonucleoprotein, PTB binding 2	55225	878.57	-0.0807688	0.195419	-0.41331	0.679379	1	No Change	No Change
ENSG00000122432	SPATA1	spermatogenesis associated 1	100505741	16.1043	0.776765	0.693547	1.11999	0.262718	1	No Change	No Change
ENSG00000284882	NA	NA	NA	2.49918	-1.04378	1.53503	-0.679972	0.496522	1	Down	No Change
ENSG00000289881	NA	NA	NA	3.40077	-1.42053	1.22143	-1.163	0.24483	1	Down	No Change
ENSG00000115705	TPO	thyroid peroxidase	7173	0.648521	3.64435	3.50286	1.04039	0.298158	1	Up	No Change
ENSG00000228613	NA	NA	NA	0.0912668	0.945621	4.40746	0.21455	0.830118	1	No Change	No Change
ENSG00000286905	NA	NA	NA	1.19157	-1.75989	2.0079	-0.876482	0.380768	1	Down	No Change
ENSG00000171853	TRAPPC12	trafficking protein particle complex subunit 12	51112	535.967	0.0220669	0.166717	0.132362	0.894698	1	No Change	No Change
ENSG00000182551	ADI1	acireductone dioxygenase 1	55256	1368.47	0.0139183	0.282569	0.0492563	0.960715	1	No Change	No Change
ENSG00000230515	NA	NA	NA	0.293931	0	4.40746	0	1	1	No Change	No Change
ENSG00000234423	LINC01250	long intergenic non-protein coding RNA 1250	101927554	0.0779044	-0.977954	4.40746	-0.221886	0.824403	1	No Change	No Change
ENSG00000233296	NA	NA	NA	2.48023	0.277196	1.43982	0.192521	0.847334	1	No Change	No Change
ENSG00000225234	NA	NA	NA	1.11015	1.3024	2.32751	0.559568	0.575774	1	Up	No Change
ENSG00000172554	SNTG2	syntrophin gamma 2	54221	0.410248	-0.718856	4.17343	-0.172246	0.863244	1	No Change	No Change
ENSG00000272002	NA	NA	NA	2.16118	0.123068	1.61748	0.0760862	0.939351	1	No Change	No Change
ENSG00000235078	NA	NA	NA	32.4629	-0.61251	0.376595	-1.62644	0.103856	1	No Change	No Change
ENSG00000171865	RNASEH1	ribonuclease H1	246243	1057.47	0.101959	0.151336	0.673725	0.500486	1	No Change	No Change
ENSG00000287126	LOC124907726	uncharacterized LOC124907726	124907726	40.0732	0.0776383	0.428513	0.181181	0.856226	1	No Change	No Change
ENSG00000233970	NA	NA	NA	0.155809	-1.80152	4.37414	-0.411856	0.680445	1	Down	No Change
ENSG00000271868	NA	NA	NA	2.28775	-1.38923	1.62455	-0.855149	0.392469	1	Down	No Change
ENSG00000151353	TMEM18	transmembrane protein 18	129787	475.513	0.160112	0.181379	0.882745	0.377374	1	No Change	No Change
ENSG00000236760	NA	NA	NA	0.0796432	0	4.40746	0	1	1	No Change	No Change
ENSG00000171863	RPS7	ribosomal protein S7	6201	14231.6	0.0141922	0.198199	0.0716059	0.942916	1	No Change	No Change
ENSG00000163029	SMC6	structural maintenance of chromosomes 6	79677	659.878	-0.157601	0.221331	-0.71206	0.476427	1	No Change	No Change
ENSG00000224885	NA	NA	NA	1.53687	-0.861128	2.44108	-0.352766	0.724264	1	No Change	No Change
ENSG00000231948	HS1BP3-IT1	HS1BP3 intronic transcript 1	100874343	0.339015	2.50451	4.32403	0.579206	0.56245	1	Up	No Change
ENSG00000232451	NA	NA	NA	0.740583	0.284063	3.05118	0.0930994	0.925825	1	No Change	No Change
ENSG00000151693	ASAP2	ArfGAP with SH3 domain, ankyrin repeat and PH domain 2	8853	798.522	-0.201308	0.402707	-0.499887	0.617155	1	No Change	No Change
ENSG00000227210	WDR35-DT	WDR35 divergent transcript	101928222	2.24342	-3.71512	1.90368	-1.95154	0.0509924	1	Down	No Change
ENSG00000242282	NA	NA	NA	0.396056	2.35304	3.73074	0.630717	0.528225	1	Up	No Change
ENSG00000233416	RPS25P3	ribosomal protein S25 pseudogene 3	100271101	0.416235	-2.48779	4.32651	-0.575012	0.565283	1	Down	No Change
ENSG00000084754	HADHA	hydroxyacyl-CoA dehydrogenase trifunctional multienzyme complex subunit alpha	3030	2621.5	-0.00736603	0.146414	-0.0503097	0.959876	1	No Change	No Change
ENSG00000214866	DCDC2C	doublecortin domain containing 2C	728597	0.17076	-1.91891	4.36435	-0.439678	0.66017	1	Down	No Change
ENSG00000213774	LOC124905951	cyclin-dependent kinase 2-associated protein 1-like	124905951	0.166018	-0.977954	4.40746	-0.221886	0.824403	1	No Change	No Change
ENSG00000225378	NA	NA	NA	0.159286	0	4.40746	0	1	1	No Change	No Change
ENSG00000287291	NA	NA	NA	0.0842513	-0.977954	4.40746	-0.221886	0.824403	1	No Change	No Change
ENSG00000277893	SRD5A2	steroid 5 alpha-reductase 2	6716	0.926006	0	3.08863	0	1	1	No Change	No Change
ENSG00000223634	NA	NA	NA	0.0796432	0	4.40746	0	1	1	No Change	No Change
ENSG00000143867	OSR1	odd-skipped related transcription factor 1	130497	65.9344	0.183787	0.427549	0.429862	0.667296	1	No Change	No Change
ENSG00000183891	TTC32	tetratricopeptide repeat domain 32	130502	53.0448	-0.0404664	0.355677	-0.113773	0.909418	1	No Change	No Change
ENSG00000157851	DPYSL5	dihydropyrimidinase like 5	56896	359.614	0.0148729	0.303986	0.0489263	0.960978	1	No Change	No Change
ENSG00000224361	NA	NA	NA	0.226609	0	4.40746	0	1	1	No Change	No Change
ENSG00000084710	EFR3B	EFR3 homolog B	22979	36.9202	0.409747	0.434919	0.942122	0.34613	1	No Change	No Change
ENSG00000196208	GREB1	growth regulating estrogen receptor binding 1	9687	121.287	-0.118419	0.447753	-0.264474	0.791415	1	No Change	No Change
ENSG00000178295	GEN1	GEN1 Holliday junction 5' flap endonuclease	348654	399.924	-0.0190807	0.343186	-0.0555985	0.955662	1	No Change	No Change
ENSG00000163032	VSNL1	visinin like 1	7447	143.946	0.00320308	0.498835	0.00642113	0.994877	1	No Change	No Change
ENSG00000235127	NA	NA	NA	0.16511	0	4.40746	0	1	1	No Change	No Change
ENSG00000261104	NA	NA	NA	1.78792	-3.1502	2.48191	-1.26926	0.204347	1	Down	No Change
ENSG00000261117	NA	NA	NA	0.328148	-2.45377	4.32838	-0.566902	0.57078	1	Down	No Change
ENSG00000260331	NA	NA	NA	0.241791	1.76621	4.37463	0.40374	0.686404	1	Up	No Change
ENSG00000204993	CRTC1P1	CRTC1 pseudogene 1	129656	0.905982	-3.49392	3.26948	-1.06865	0.285228	1	Down	No Change
ENSG00000138061	CYP1B1	cytochrome P450 family 1 subfamily B member 1	1545	37.7129	0.298087	0.485231	0.614321	0.539003	1	No Change	No Change
ENSG00000118961	LDAH	lipid droplet associated hydrolase	60526	359.821	-0.0515927	0.193584	-0.266513	0.789844	1	No Change	No Change
ENSG00000287284	NA	NA	NA	0.0796432	0	4.40746	0	1	1	No Change	No Change
ENSG00000118960	HS1BP3	HCLS1 binding protein 3	64342	402.892	0.168305	0.234036	0.719144	0.472052	1	No Change	No Change
ENSG00000119778	ATAD2B	ATPase family AAA domain containing 2B	54454	151.114	-0.410627	0.291434	-1.40899	0.158838	1	No Change	No Change
ENSG00000068784	SRBD1	S1 RNA binding domain 1	55133	293.054	-0.0432143	0.331797	-0.130243	0.896374	1	No Change	No Change
ENSG00000231336	NA	NA	NA	0.0842513	-0.977954	4.40746	-0.221886	0.824403	1	No Change	No Change
ENSG00000162949	CAPN13	calpain 13	92291	11.8846	-1.35189	1.12098	-1.20598	0.227825	1	Down	No Change
ENSG00000214691	LINC01913	long intergenic non-protein coding RNA 1913	388942	0.182534	1.98735	4.35675	0.456155	0.648278	1	Up	No Change
ENSG00000049323	LTBP1	latent transforming growth factor beta binding protein 1	4052	169.578	-0.209545	0.319637	-0.655573	0.512099	1	No Change	No Change
ENSG00000214711	CAPN14	calpain 14	440854	0.700977	-0.977959	3.01575	-0.324284	0.745723	1	No Change	No Change
ENSG00000143869	GDF7	growth differentiation factor 7	151449	0.433296	1.54192	3.62855	0.424942	0.670879	1	Up	No Change
ENSG00000158125	XDH	xanthine dehydrogenase	7498	3.01021	-0.398673	1.38523	-0.287802	0.773498	1	No Change	No Change
ENSG00000171132	PRKCE	protein kinase C epsilon	5581	131.278	-0.0288111	0.389422	-0.0739842	0.941023	1	No Change	No Change
ENSG00000232518	NA	NA	NA	0.0817406	0	4.40746	0	1	1	No Change	No Change
ENSG00000171126	KCNG3	potassium voltage-gated channel modifier subfamily G member 3	170850	21.3866	0.176815	0.564017	0.313492	0.753907	1	No Change	No Change
ENSG00000235848	NA	NA	NA	0.0891987	0	4.40746	0	1	1	No Change	No Change
ENSG00000115808	STRN	striatin	6801	469.165	-0.128426	0.277423	-0.462923	0.64342	1	No Change	No Change
ENSG00000115163	CENPA	centromere protein A	1058	415.168	0.0770069	0.44082	0.17469	0.861323	1	No Change	No Change
ENSG00000232693	NA	NA	NA	1.213	2.36874	2.53444	0.934618	0.349985	1	Up	No Change
ENSG00000244310	NA	NA	NA	0.232062	0.945621	4.40746	0.21455	0.830118	1	No Change	No Change
ENSG00000115380	EFEMP1	EGF containing fibulin extracellular matrix protein 1	2202	0.232346	-0.977954	4.40746	-0.221886	0.824403	1	No Change	No Change
ENSG00000273398	NA	NA	NA	21.6152	-0.358801	0.536314	-0.669013	0.503487	1	No Change	No Change
ENSG00000115421	PAPOLG	poly(A) polymerase gamma	64895	317.463	-0.107068	0.235821	-0.454021	0.649814	1	No Change	No Change
ENSG00000224464	PGAM1P6	phosphoglycerate mutase 1 pseudogene 6	100420567	0.249837	0.945621	4.40746	0.21455	0.830118	1	No Change	No Change
ENSG00000273275	NA	NA	NA	10.3784	-0.621164	0.785034	-0.791257	0.428794	1	No Change	No Change
ENSG00000228481	PRKCE-AS1	PRKCE antisense RNA 1	105374580	0.0768385	0.945621	4.40746	0.21455	0.830118	1	No Change	No Change
ENSG00000269976	NA	NA	NA	0.329592	-1.52601	4.32651	-0.352711	0.724305	1	Down	No Change
ENSG00000138029	HADHB	hydroxyacyl-CoA dehydrogenase trifunctional multienzyme complex subunit beta	3032	1210	0.0454571	0.163176	0.278577	0.780569	1	No Change	No Change
ENSG00000171055	FEZ2	fasciculation and elongation protein zeta 2	9637	321.652	0.0729723	0.219584	0.33232	0.739648	1	No Change	No Change
ENSG00000286480	NA	NA	NA	0.444243	-0.0161662	4.1906	-0.00385773	0.996922	1	No Change	No Change
ENSG00000285577	NA	NA	NA	0.333477	0	4.40746	0	1	1	No Change	No Change
ENSG00000232526	VDAC1P13	voltage dependent anion channel 1 pseudogene 13	100420568	0.335091	-0.977954	4.40746	-0.221886	0.824403	1	No Change	No Change
ENSG00000138079	SLC3A1	solute carrier family 3 member 1	6519	3.77675	-0.107763	1.24795	-0.0863518	0.931187	1	No Change	No Change
ENSG00000272702	NA	NA	NA	13.0885	1.37046	0.642928	2.13159	0.0330408	1	Up	No Change
ENSG00000196975	ANXA4	annexin A4	307	870.005	0.0681732	0.19543	0.348837	0.727212	1	No Change	No Change
ENSG00000273090	NA	NA	NA	2.62038	0.272735	1.64906	0.165388	0.868639	1	No Change	No Change
ENSG00000273006	NA	NA	NA	0.267596	0	4.40746	0	1	1	No Change	No Change
ENSG00000228033	LOC105369165	uncharacterized LOC105369165	105369165	4.59437	0.477233	1.22476	0.389654	0.696792	1	No Change	No Change
ENSG00000143951	WDPCP	WD repeat containing planar cell polarity effector	51057	36.7816	0.0975907	0.411313	0.237266	0.81245	1	No Change	No Change
ENSG00000115944	COX7A2L	cytochrome c oxidase subunit 7A2 like	9167	1369.17	-0.00785214	0.204669	-0.0383651	0.969397	1	No Change	No Change
ENSG00000144040	SFXN5	sideroflexin 5	94097	231.046	-0.011868	0.201819	-0.0588048	0.953108	1	No Change	No Change
ENSG00000075292	ZNF638	zinc finger protein 638	27332	1451.7	-0.112262	0.188429	-0.595777	0.551324	1	No Change	No Change
ENSG00000119787	ATL2	atlastin GTPase 2	64225	1007.4	-0.223107	0.184891	-1.20669	0.22755	1	No Change	No Change
ENSG00000275052	PPP4R3B	protein phosphatase 4 regulatory subunit 3B	57223	965.847	-0.185826	0.210249	-0.883837	0.376784	1	No Change	No Change
ENSG00000236348	PSMC1P10	proteasome 26S subunit, ATPase 1 pseudogene 10	388925	0.161597	0	4.40746	0	1	1	No Change	No Change
ENSG00000280257	NA	NA	NA	0.0817406	0	4.40746	0	1	1	No Change	No Change
ENSG00000231367	LINC02613	long intergenic non-protein coding RNA 2613	101929596	0.243538	-0.977954	4.40746	-0.221886	0.824403	1	No Change	No Change
ENSG00000115464	USP34	ubiquitin specific peptidase 34	9736	1391.71	-0.0937721	0.24602	-0.381156	0.703088	1	No Change	No Change
ENSG00000270996	NA	NA	NA	0.730823	0.605276	3.00257	0.201586	0.84024	1	No Change	No Change
ENSG00000237162	RPS20P9	ribosomal protein S20 pseudogene 9	100271080	0.22802	1.77334	4.37401	0.405426	0.685164	1	Up	No Change
ENSG00000143971	ETAA1	ETAA1 activator of ATR kinase	54465	272.969	-0.221449	0.215615	-1.02706	0.304394	1	No Change	No Change
ENSG00000233971	NA	NA	NA	1.98518	-0.0383272	1.38917	-0.0275901	0.977989	1	No Change	No Change
ENSG00000232403	RPL27P5	ribosomal protein L27 pseudogene 5	100270969	0.393358	-2.79713	4.31131	-0.648789	0.516475	1	Down	No Change
ENSG00000213626	LBH	LBH regulator of WNT signaling pathway	81606	22.7811	-0.0132523	1.52214	-0.00870636	0.993053	1	No Change	No Change
ENSG00000243667	DNAAF10	dynein axonemal assembly factor 10	116143	124.93	0.461569	0.29303	1.57516	0.11522	1	No Change	No Change
ENSG00000229503	RPL21P37	ribosomal protein L21 pseudogene 37	100129141	1.57075	1.54979	1.77608	0.87259	0.382886	1	Up	No Change
ENSG00000186854	TRABD2A	TraB domain containing 2A	129293	56.2679	0.190264	0.406853	0.467649	0.640036	1	No Change	No Change
ENSG00000213553	RPLP0P6	ribosomal protein lateral stalk subunit P0 pseudogene 6	220717	165.744	-0.0428923	0.243037	-0.176484	0.859913	1	No Change	No Change
ENSG00000115363	EVA1A	eva-1 homolog A, regulator of programmed cell death	84141	60.7135	0.266128	0.380644	0.699152	0.484457	1	No Change	No Change
ENSG00000143889	HNRNPLL	heterogeneous nuclear ribonucleoprotein L like	92906	798.032	-0.0116141	0.197224	-0.0588877	0.953042	1	No Change	No Change
ENSG00000115946	PNO1	partner of NOB1 homolog	56902	739.374	-0.0665542	0.274392	-0.242552	0.808353	1	No Change	No Change
ENSG00000223977	LOC112268410	zinc finger protein 141-like	112268410	0.0779044	-0.977954	4.40746	-0.221886	0.824403	1	No Change	No Change
ENSG00000138035	PNPT1	polyribonucleotide nucleotidyltransferase 1	87178	702.04	-0.166482	0.225821	-0.737228	0.460984	1	No Change	No Change
ENSG00000170577	SIX2	SIX homeobox 2	10736	16.2285	-0.655741	0.743359	-0.882132	0.377705	1	No Change	No Change
ENSG00000138083	SIX3	SIX homeobox 3	6496	37.3955	0.04893	0.402139	0.121674	0.903157	1	No Change	No Change
ENSG00000213699	SLC35F6	solute carrier family 35 member F6	54978	1198.4	-0.00167576	0.189654	-0.0088359	0.99295	1	No Change	No Change
ENSG00000115350	POLE4	DNA polymerase epsilon 4, accessory subunit	56655	148.572	0.305105	0.305803	0.997718	0.318416	1	No Change	No Change
ENSG00000135625	EGR4	early growth response 4	1961	4.97468	-0.191345	1.0321	-0.185394	0.85292	1	No Change	No Change
ENSG00000182814	NA	NA	NA	0.0768385	0.945621	4.40746	0.21455	0.830118	1	No Change	No Change
ENSG00000273064	NA	NA	NA	1.97405	-1.30228	1.41381	-0.921111	0.356992	1	Down	No Change
ENSG00000286427	NA	NA	NA	3.06293	0.33559	1.59601	0.210268	0.833459	1	No Change	No Change
ENSG00000152147	GEMIN6	gem nuclear organelle associated protein 6	79833	316.627	0.00385798	0.31452	0.0122663	0.990213	1	No Change	No Change
ENSG00000271452	NA	NA	NA	7.49972	-0.261755	0.888959	-0.294452	0.768413	1	No Change	No Change
ENSG00000115239	ASB3	ankyrin repeat and SOCS box containing 3	51130	331.93	-0.134358	0.23889	-0.562426	0.573826	1	No Change	No Change
ENSG00000116016	EPAS1	endothelial PAS domain protein 1	2034	495.457	0.0407028	0.294408	0.138253	0.89004	1	No Change	No Change
ENSG00000143919	CAMKMT	calmodulin-lysine N-methyltransferase	79823	134.594	-0.116639	0.226474	-0.515019	0.60654	1	No Change	No Change
ENSG00000135631	RAB11FIP5	RAB11 family interacting protein 5	26056	708.203	-0.0167603	0.268063	-0.0625236	0.950146	1	No Change	No Change
ENSG00000285755	NA	NA	NA	0.421256	-3.22564	4.29491	-0.751037	0.45263	1	Down	No Change
ENSG00000075340	ADD2	adducin 2	119	0.425473	-0.840474	4.21155	-0.199564	0.841822	1	No Change	No Change
ENSG00000176407	KCMF1	potassium channel modulatory factor 1	56888	1455.16	0.00726268	0.186767	0.0388863	0.968981	1	No Change	No Change
ENSG00000119866	BCL11A	BAF chromatin remodeling complex subunit BCL11A	53335	21.4859	0.297964	0.570371	0.522404	0.601389	1	No Change	No Change
ENSG00000034510	TMSB10	thymosin beta 10	9168	22755.1	0.136416	0.270609	0.504107	0.614186	1	No Change	No Change
ENSG00000232531	KMT5AP2	KMT5A pseudogene 2	100421788	1.87665	-2.27323	1.73547	-1.30986	0.190242	1	Down	No Change
ENSG00000229604	MTATP8P2	MT-ATP8 pseudogene 2	106479042	0.0772688	0.945621	4.40746	0.21455	0.830118	1	No Change	No Change
ENSG00000224627	RPL37P10	ribosomal protein L37 pseudogene 10	100271015	0.0912668	0.945621	4.40746	0.21455	0.830118	1	No Change	No Change
ENSG00000287931	NA	NA	NA	0.0779044	-0.977954	4.40746	-0.221886	0.824403	1	No Change	No Change
ENSG00000226972	NA	NA	NA	0.0842513	-0.977954	4.40746	-0.221886	0.824403	1	No Change	No Change
ENSG00000226605	NA	NA	NA	0.0833692	0	4.40746	0	1	1	No Change	No Change
ENSG00000233251	LOC100129434	uncharacterized LOC100129434	100129434	4.09806	-0.540716	1.25957	-0.429287	0.667714	1	No Change	No Change
ENSG00000278957	NA	NA	NA	0.467526	-0.977956	3.6545	-0.267603	0.789005	1	No Change	No Change
ENSG00000125551	PLGLB2	plasminogen like B2	5342	2.47938	0.140661	1.28133	0.109777	0.912586	1	No Change	No Change
ENSG00000115364	MRPL19	mitochondrial ribosomal protein L19	9801	992.829	-0.0868915	0.291759	-0.297819	0.765841	1	No Change	No Change
ENSG00000225787	NA	NA	NA	0.0734829	0	4.40746	0	1	1	No Change	No Change
ENSG00000228873	NA	NA	NA	0.0772688	0.945621	4.40746	0.21455	0.830118	1	No Change	No Change
ENSG00000124374	PAIP2B	poly(A) binding protein interacting protein 2B	400961	166.347	-0.180817	0.34065	-0.5308	0.595557	1	No Change	No Change
ENSG00000231172	EVA1A-AS	EVA1A antisense RNA	101927884	0.155809	-1.80152	4.37414	-0.411856	0.680445	1	Down	No Change
ENSG00000279791	NA	NA	NA	0.668244	-1.86227	3.27196	-0.569162	0.569246	1	Down	No Change
ENSG00000284879	NA	NA	NA	4.87642	-0.81351	1.09204	-0.744944	0.456306	1	No Change	No Change
ENSG00000287749	NA	NA	NA	0.182534	1.98735	4.35675	0.456155	0.648278	1	Up	No Change
ENSG00000281195	NA	NA	NA	8.35245	-0.362303	0.946019	-0.382977	0.701737	1	No Change	No Change
ENSG00000121152	NCAPH	non-SMC condensin I complex subunit H	23397	1020.82	0.0348744	0.403017	0.0865333	0.931042	1	No Change	No Change
ENSG00000162878	PKDCC	protein kinase domain containing, cytoplasmic	91461	5.7816	0.656104	1.13083	0.580199	0.56178	1	No Change	No Change
ENSG00000224875	NA	NA	NA	0.792602	1.60949	3.52329	0.456813	0.647805	1	Up	No Change
ENSG00000270462	NA	NA	NA	0.264341	0	4.40746	0	1	1	No Change	No Change
ENSG00000152284	TCF7L1	transcription factor 7 like 1	83439	367.449	0.153274	0.193315	0.79287	0.427854	1	No Change	No Change
ENSG00000213399	RPS2P17	ribosomal protein S2 pseudogene 17	400963	2.94268	1.37912	1.34811	1.023	0.306306	1	Up	No Change
ENSG00000159399	HK2	hexokinase 2	3099	776.417	-0.0935076	0.333901	-0.280046	0.779442	1	No Change	No Change
ENSG00000273445	NA	NA	NA	0.777291	0.0826853	2.78162	0.0297256	0.976286	1	No Change	No Change
ENSG00000055813	CCDC85A	coiled-coil domain containing 85A	114800	1.99958	-0.105319	1.58915	-0.0662736	0.94716	1	No Change	No Change
ENSG00000158089	GALNT14	polypeptide N-acetylgalactosaminyltransferase 14	79623	82.5081	0.19398	0.38045	0.50987	0.610142	1	No Change	No Change
ENSG00000158435	CNOT11	CCR4-NOT transcription complex subunit 11	55571	1385.5	-0.0318291	0.144382	-0.22045	0.82552	1	No Change	No Change
ENSG00000286260	NA	NA	NA	0.230516	2.34811	4.33275	0.541945	0.587857	1	Up	No Change
ENSG00000138032	PPM1B	protein phosphatase, Mg2+/Mn2+ dependent 1B	5495	258.607	0.131237	0.231993	0.565696	0.571601	1	No Change	No Change
ENSG00000214330	NA	NA	NA	0.0853802	-0.977954	4.40746	-0.221886	0.824403	1	No Change	No Change
ENSG00000135972	MRPS9	mitochondrial ribosomal protein S9	64965	980.527	0.00176343	0.256529	0.0068742	0.994515	1	No Change	No Change
ENSG00000157884	CIB4	calcium and integrin binding family member 4	130106	0.547428	0.945623	3.96359	0.238578	0.811433	1	No Change	No Change
ENSG00000271707	NA	NA	NA	0.496547	-0.892773	3.22491	-0.276837	0.781906	1	No Change	No Change
ENSG00000236090	NA	NA	NA	2.34085	0.00902311	1.3878	0.00650175	0.994812	1	No Change	No Change
ENSG00000230118	NA	NA	NA	0.0817406	0	4.40746	0	1	1	No Change	No Change
ENSG00000119801	YPEL5	yippee like 5	51646	475.812	-0.118749	0.407524	-0.291392	0.770751	1	No Change	No Change
ENSG00000233716	NA	NA	NA	0.267596	0	4.40746	0	1	1	No Change	No Change
ENSG00000115616	SLC9A2	solute carrier family 9 member A2	6549	43.657	-0.32214	0.394355	-0.816878	0.413998	1	No Change	No Change
ENSG00000071082	RPL31	ribosomal protein L31	6160	12544.4	0.0286916	0.267651	0.107198	0.914632	1	No Change	No Change
ENSG00000075568	TMEM131	transmembrane protein 131	23505	946.712	-0.117632	0.186467	-0.630844	0.528142	1	No Change	No Change
ENSG00000135974	C2orf49	chromosome 2 open reading frame 49	79074	375.798	-0.0933045	0.211736	-0.440664	0.659456	1	No Change	No Change
ENSG00000233205	NA	NA	NA	0.0796432	0	4.40746	0	1	1	No Change	No Change
ENSG00000230747	NA	NA	NA	0.89089	-0.91984	2.54307	-0.361705	0.717573	1	No Change	No Change
ENSG00000163162	RNF149	ring finger protein 149	284996	866.872	0.0614851	0.158446	0.38805	0.697979	1	No Change	No Change
ENSG00000204745	LOC102724642	anaphase-promoting complex subunit 1-like	102724642	54.5182	0.117517	0.407615	0.288303	0.773115	1	No Change	No Change
ENSG00000005436	GCFC2	GC-rich sequence DNA-binding factor 2	6936	277.259	0.0499682	0.233779	0.213742	0.830749	1	No Change	No Change
ENSG00000225156	NA	NA	NA	1.03814	-1.5211	2.55725	-0.594816	0.551966	1	Down	No Change
ENSG00000115423	DNAH6	dynein axonemal heavy chain 6	1768	14.2844	-0.615231	0.546157	-1.12647	0.259966	1	No Change	No Change
ENSG00000068697	LAPTM4A	lysosomal protein transmembrane 4 alpha	9741	1654.75	0.0240625	0.168305	0.14297	0.886314	1	No Change	No Change
ENSG00000237916	RPL37P12	ribosomal protein L37 pseudogene 12	100271017	0.163894	-0.977954	4.40746	-0.221886	0.824403	1	No Change	No Change
ENSG00000143995	MEIS1	Meis homeobox 1	4211	0.340764	0.945623	3.9999	0.236411	0.813114	1	No Change	No Change
ENSG00000172086	KRCC1	lysine rich coiled-coil 1	51315	132.174	0.000756612	0.375659	0.00201409	0.998393	1	No Change	No Change
ENSG00000184731	FAM110C	family with sequence similarity 110 member C	642273	259.926	-0.022195	0.284765	-0.0779415	0.937875	1	No Change	No Change
ENSG00000233707	NA	NA	NA	0.0734829	0	4.40746	0	1	1	No Change	No Change
ENSG00000115507	OTX1	orthodenticle homeobox 1	5013	265.438	0.0518832	0.258326	0.200844	0.840821	1	No Change	No Change
ENSG00000173960	UBXN2A	UBX domain protein 2A	165324	563.242	-0.0217734	0.187698	-0.116002	0.907651	1	No Change	No Change
ENSG00000231134	TCF7L1-IT1	TCF7L1 intronic transcript 1	100874334	0.0768385	0.945621	4.40746	0.21455	0.830118	1	No Change	No Change
ENSG00000135973	GPR45	G protein-coupled receptor 45	11250	3.25695	-0.361414	1.60416	-0.225298	0.821747	1	No Change	No Change
ENSG00000272663	NA	NA	NA	1.5882	-0.33912	1.96263	-0.172789	0.862817	1	No Change	No Change
ENSG00000171094	ALK	ALK receptor tyrosine kinase	238	0.405693	-2.4538	4.19971	-0.584278	0.559033	1	Down	No Change
ENSG00000163235	TGFA	transforming growth factor alpha	7039	686.698	-0.0042768	0.200683	-0.0213112	0.982997	1	No Change	No Change
ENSG00000168658	VWA3B	von Willebrand factor A domain containing 3B	200403	1.27292	2.25985	2.38007	0.949488	0.342372	1	Up	No Change
ENSG00000230790	NA	NA	NA	0.696876	-0.340274	3.94998	-0.0861458	0.931351	1	No Change	No Change
ENSG00000115875	SRSF7	serine and arginine rich splicing factor 7	6432	2890.74	-0.0616932	0.232176	-0.265717	0.790457	1	No Change	No Change
ENSG00000237013	LINC01812	long intergenic non-protein coding RNA 1812	101927701	0.0833692	0	4.40746	0	1	1	No Change	No Change
ENSG00000235847	NA	NA	NA	0.174636	0.945621	4.40746	0.21455	0.830118	1	No Change	No Change
ENSG00000238207	NA	NA	NA	0.340392	-2.91697	4.30623	-0.677384	0.498162	1	Down	No Change
ENSG00000163121	NEURL3	neuralized E3 ubiquitin protein ligase 3	93082	2.03238	0.607015	1.62197	0.374246	0.708221	1	No Change	No Change
ENSG00000173557	FAM166C	family with sequence similarity 166 member C	339778	75.5738	0.346667	0.383211	0.904639	0.365657	1	No Change	No Change
ENSG00000204929	NA	NA	NA	3.10522	0.795538	1.4017	0.567551	0.57034	1	No Change	No Change
ENSG00000135638	EMX1	empty spiracles homeobox 1	2016	69.7128	-0.206425	0.333679	-0.618635	0.536157	1	No Change	No Change
ENSG00000230696	NA	NA	NA	1.04972	-0.474228	2.15466	-0.220094	0.825798	1	No Change	No Change
ENSG00000162869	PPP1R21	protein phosphatase 1 regulatory subunit 21	129285	348.829	-0.0847582	0.186718	-0.453938	0.649874	1	No Change	No Change
ENSG00000231848	LOC124907760	keratinocyte-associated protein 2-like	124907760	0.344752	1.54272	4.32403	0.356778	0.721258	1	Up	No Change
ENSG00000135951	TSGA10	testis specific 10	80705	50.8757	0.0706387	0.411566	0.171634	0.863725	1	No Change	No Change
ENSG00000233671	CENPNP1	CENPN pseudogene 1	100132498	0.0734829	0	4.40746	0	1	1	No Change	No Change
ENSG00000230140	NA	NA	NA	3.56077	0.11913	1.03643	0.114942	0.908491	1	No Change	No Change
ENSG00000231851	MRPS9-AS1	MRPS9 antisense RNA 1	101927492	40.5929	0.0848056	0.426297	0.198935	0.842313	1	No Change	No Change
ENSG00000287625	NA	NA	NA	22.8017	0.1543	0.571369	0.270053	0.78712	1	No Change	No Change
ENSG00000287165	NA	NA	NA	0.653021	2.82434	2.94572	0.958795	0.337662	1	Up	No Change
ENSG00000224679	NA	NA	NA	0.260016	-0.0161662	4.40746	-0.00366791	0.997073	1	No Change	No Change
ENSG00000135953	MFSD9	major facilitator superfamily domain containing 9	84804	214.712	-0.00350577	0.241175	-0.0145362	0.988402	1	No Change	No Change
ENSG00000150938	CRIM1	cysteine rich transmembrane BMP regulator 1	51232	1162.92	-0.112412	0.436529	-0.257513	0.796783	1	No Change	No Change
ENSG00000163541	SUCLG1	succinate-CoA ligase GDP/ADP-forming subunit alpha	8802	963.071	0.0187305	0.246312	0.0760439	0.939384	1	No Change	No Change
ENSG00000272861	NA	NA	NA	1.13194	-0.644459	2.09722	-0.307293	0.758621	1	No Change	No Change
ENSG00000143924	EML4	EMAP like 4	27436	738.726	-0.270702	0.231081	-1.17146	0.241413	1	No Change	No Change
ENSG00000235486	NA	NA	NA	0.239424	-0.890548	4.3698	-0.203796	0.838513	1	No Change	No Change
ENSG00000231822	NA	NA	NA	0.910514	0.905823	2.46236	0.367867	0.712972	1	No Change	No Change
ENSG00000172985	SH3RF3	SH3 domain containing ring finger 3	344558	0.917401	0	2.75577	0	1	1	No Change	No Change
ENSG00000144021	CIAO1	cytosolic iron-sulfur assembly component 1	9391	1597.55	-0.123982	0.145545	-0.85185	0.394298	1	No Change	No Change
ENSG00000170417	TMEM182	transmembrane protein 182	130827	77.3411	0.120349	0.386728	0.311199	0.75565	1	No Change	No Change
ENSG00000228528	LOC101927383	uncharacterized LOC101927383	101927383	0.23893	0	4.40746	0	1	1	No Change	No Change
ENSG00000272711	NA	NA	NA	61.8504	0.274477	0.39993	0.686312	0.492516	1	No Change	No Change
ENSG00000143891	GALM	galactose mutarotase	130589	313.623	-0.0577301	0.219598	-0.26289	0.792636	1	No Change	No Change
ENSG00000237614	NA	NA	NA	2.31909	-1.5724	1.55427	-1.01166	0.3117	1	Down	No Change
ENSG00000150551	LYPD1	LY6/PLAUR domain containing 1	116372	3.17711	-1.55292	1.34713	-1.15276	0.249008	1	Down	No Change
ENSG00000281920	NA	NA	NA	1.80191	2.46763	1.86592	1.32247	0.18601	1	Up	No Change
ENSG00000225933	NA	NA	NA	0.176228	0	4.40746	0	1	1	No Change	No Change
ENSG00000280228	NA	NA	NA	0.744373	-2.52596	3.14149	-0.804063	0.42136	1	Down	No Change
ENSG00000158050	DUSP2	dual specificity phosphatase 2	1844	209.462	-0.138305	0.315984	-0.437698	0.661606	1	No Change	No Change
ENSG00000270190	NA	NA	NA	1.04007	0.833124	2.38753	0.348949	0.727128	1	No Change	No Change
ENSG00000115091	ACTR3	actin related protein 3	10096	2833.54	-0.0515168	0.221152	-0.232947	0.815803	1	No Change	No Change
ENSG00000223549	MTND5P28	MT-ND5 pseudogene 28	100505755	0.0779044	-0.977954	4.40746	-0.221886	0.824403	1	No Change	No Change
ENSG00000288437	LOC100419917	lysine-rich coiled-coil 1 pseudogene	100419917	0.332017	1.88343	4.36482	0.431502	0.666104	1	Up	No Change
ENSG00000088205	DDX18	DEAD-box helicase 18	8886	1939.18	-0.161735	0.272898	-0.592658	0.55341	1	No Change	No Change
ENSG00000283031	NA	NA	NA	2.41595	0.704394	1.61436	0.43633	0.662598	1	No Change	No Change
ENSG00000270571	LOC105374811	uncharacterized LOC105374811	105374811	1.80072	-0.0281698	1.67538	-0.016814	0.986585	1	No Change	No Change
ENSG00000236397	NA	NA	NA	62.0922	0.617759	0.393628	1.5694	0.116555	1	No Change	No Change
ENSG00000144227	NXPH2	neurexophilin 2	11249	3.05945	0.0444731	1.30688	0.0340301	0.972853	1	No Change	No Change
ENSG00000240857	RDH14	retinol dehydrogenase 14	57665	208.12	0.0928847	0.251304	0.369611	0.711672	1	No Change	No Change
ENSG00000233594	NA	NA	NA	0.566087	1.86754	3.01975	0.618442	0.536284	1	Up	No Change
ENSG00000234148	NA	NA	NA	0.146966	0	4.40746	0	1	1	No Change	No Change
ENSG00000235325	NA	NA	NA	0.271732	1.98735	4.35675	0.456155	0.648278	1	Up	No Change
ENSG00000278060	NA	NA	NA	1.06154	-1.42687	2.6598	-0.536459	0.591642	1	Down	No Change
ENSG00000186132	C2orf76	chromosome 2 open reading frame 76	130355	101.503	0.281366	0.31444	0.894817	0.370885	1	No Change	No Change
ENSG00000214533	NA	NA	NA	0.514758	-0.0161662	3.18043	-0.00508304	0.995944	1	No Change	No Change
ENSG00000240356	NA	NA	NA	65.7884	-0.00564841	0.397241	-0.0142191	0.988655	1	No Change	No Change
ENSG00000116096	SPR	sepiapterin reductase	6697	1280.7	-0.0665659	0.342439	-0.194388	0.845872	1	No Change	No Change
ENSG00000279307	NDUFAF2P1	NDUFAF2 pseudogene 1	727919	5.97712	0.790581	1.10839	0.713271	0.475678	1	No Change	No Change
ENSG00000091436	MAP3K20	mitogen-activated protein kinase kinase kinase 20	51776	639.852	-0.200491	0.265595	-0.754874	0.450325	1	No Change	No Change
ENSG00000136720	HS6ST1	heparan sulfate 6-O-sulfotransferase 1	9394	1010.27	-0.0415087	0.199544	-0.208018	0.835215	1	No Change	No Change
ENSG00000226479	TMEM185B	transmembrane protein 185B	79134	576.451	0.0735412	0.297662	0.247063	0.804859	1	No Change	No Change
ENSG00000234898	NA	NA	NA	0.0768385	0.945621	4.40746	0.21455	0.830118	1	No Change	No Change
ENSG00000234231	ANAPC1P4	ANAPC1 pseudogene 4	730268	0.714068	3.77281	3.44416	1.09542	0.273332	1	Up	No Change
ENSG00000180152	XIAPP3	X-linked inhibitor of apoptosis pseudogene 3	100128413	0.153677	1.76621	4.37463	0.40374	0.686404	1	Up	No Change
ENSG00000279957	NA	NA	NA	0.688753	2.93636	3.22238	0.911241	0.362169	1	Up	No Change
ENSG00000226928	NA	NA	NA	0.492763	0	4.40746	0	1	1	No Change	No Change
ENSG00000286208	NA	NA	NA	0.0842513	-0.977954	4.40746	-0.221886	0.824403	1	No Change	No Change
ENSG00000068781	STON1-GTF2A1L	STON1-GTF2A1L readthrough	286749	0.0772688	0.945621	4.40746	0.21455	0.830118	1	No Change	No Change
ENSG00000198142	SOWAHC	sosondowah ankyrin repeat domain family member C	65124	428.436	0.090674	0.221849	0.408719	0.682746	1	No Change	No Change
ENSG00000279267	NA	NA	NA	6.43509	-0.0559763	1.05631	-0.0529922	0.957738	1	No Change	No Change
ENSG00000071051	NCK2	NCK adaptor protein 2	8440	746.322	-0.0685183	0.201408	-0.340196	0.733709	1	No Change	No Change
ENSG00000229758	NA	NA	NA	0.153677	1.76621	4.37463	0.40374	0.686404	1	Up	No Change
ENSG00000234946	NA	NA	NA	0.336506	-0.977955	3.99525	-0.244779	0.806627	1	No Change	No Change
ENSG00000227653	NA	NA	NA	0.245635	-0.977954	4.40746	-0.221886	0.824403	1	No Change	No Change
ENSG00000238133	MAP3K20-AS1	MAP3K20 antisense RNA 1	339751	1.87745	0.897266	1.76129	0.509438	0.610445	1	No Change	No Change
ENSG00000157856	DRC1	dynein regulatory complex subunit 1	92749	1.96492	0.396239	2.06035	0.192316	0.847494	1	No Change	No Change
ENSG00000071073	MGAT4A	alpha-1,3-mannosyl-glycoprotein 4-beta-N-acetylglucosaminyltransferase A	11320	99.6936	-0.029525	0.323903	-0.0911538	0.92737	1	No Change	No Change
ENSG00000236977	ANKRD44-IT1	ANKRD44 intronic transcript 1	101927547	0.352455	0	4.40746	0	1	1	No Change	No Change
ENSG00000170485	NPAS2	neuronal PAS domain protein 2	4862	334.66	-0.0287269	0.223553	-0.128502	0.897752	1	No Change	No Change
ENSG00000115641	FHL2	four and a half LIM domains 2	2274	1220.26	-0.038039	0.228101	-0.166764	0.867556	1	No Change	No Change
ENSG00000287670	NA	NA	NA	10.3392	-0.403205	0.694894	-0.58024	0.561753	1	No Change	No Change
ENSG00000088179	PTPN4	protein tyrosine phosphatase non-receptor type 4	5775	278.931	-0.092248	0.250013	-0.368972	0.712148	1	No Change	No Change
ENSG00000270100	NA	NA	NA	2.68415	0.227367	1.31838	0.17246	0.863076	1	No Change	No Change
ENSG00000144028	SNRNP200	small nuclear ribonucleoprotein U5 subunit 200	23020	5919.53	-0.0888092	0.190821	-0.465406	0.64164	1	No Change	No Change
ENSG00000213222	TOMM40P4	TOMM40 pseudogene 4	100422473	2.84019	-0.0377098	1.20838	-0.0312069	0.975105	1	No Change	No Change
ENSG00000136718	IMP4	IMP U3 small nucleolar ribonucleoprotein 4	92856	1638.21	0.0302132	0.278467	0.108498	0.913601	1	No Change	No Change
ENSG00000287147	NA	NA	NA	0.66848	-3.23042	2.85542	-1.13133	0.257916	1	Down	No Change
ENSG00000287832	NA	NA	NA	0.231806	2.35552	4.33231	0.543708	0.586642	1	Up	No Change
ENSG00000234199	LINC01191	long intergenic non-protein coding RNA 1191	440900	2.04092	1.42678	1.43005	0.99771	0.31842	1	Up	No Change
ENSG00000223947	NA	NA	NA	5.0428	-0.292433	0.974409	-0.300113	0.764091	1	No Change	No Change
ENSG00000168702	LRP1B	LDL receptor related protein 1B	53353	30.319	-0.347061	1.26454	-0.274457	0.783734	1	No Change	No Change
ENSG00000236255	NA	NA	NA	129.406	-0.236043	0.292563	-0.806812	0.419775	1	No Change	No Change
ENSG00000235522	NA	NA	NA	15.9293	-1.08465	0.571571	-1.89766	0.0577405	1	Down	No Change
ENSG00000144120	TMEM177	transmembrane protein 177	80775	422.46	-0.141927	0.263949	-0.537706	0.59078	1	No Change	No Change
ENSG00000144278	GALNT13	polypeptide N-acetylgalactosaminyltransferase 13	114805	6.99985	-1.0145	1.21706	-0.833561	0.404528	1	Down	No Change
ENSG00000229867	STEAP3-AS1	STEAP3 antisense RNA 1	100874111	7.55902	1.18624	0.965516	1.22861	0.219219	1	Up	No Change
ENSG00000236780	LINC01829	long intergenic non-protein coding RNA 1829	644838	0.0734829	0	4.40746	0	1	1	No Change	No Change
ENSG00000185631	RPL14P6	RPL14 pseudogene 6	100288533	0.308562	0	4.40746	0	1	1	No Change	No Change
ENSG00000232140	NA	NA	NA	3.04991	-0.0709073	1.19111	-0.0595306	0.95253	1	No Change	No Change
ENSG00000285793	ANAPC1P2	ANAPC1 pseudogene 2	285074	30.971	0.0607295	0.520658	0.11664	0.907145	1	No Change	No Change
ENSG00000128708	HAT1	histone acetyltransferase 1	8520	1202.24	-0.112159	0.344055	-0.325992	0.744431	1	No Change	No Change
ENSG00000227359	NA	NA	NA	0.691618	-2.54071	3.12837	-0.812153	0.416704	1	Down	No Change
ENSG00000072135	PTPN18	protein tyrosine phosphatase non-receptor type 18	26469	556.12	0.114469	0.210136	0.544735	0.585936	1	No Change	No Change
ENSG00000231043	LOC644456	IK cytokine, down-regulator of HLA II pseudogene	644456	3.4629	-1.10239	1.3013	-0.847143	0.396916	1	Down	No Change
ENSG00000135966	TGFBRAP1	transforming growth factor beta receptor associated protein 1	9392	581.451	-0.0853354	0.274025	-0.311414	0.755486	1	No Change	No Change
ENSG00000233299	NA	NA	NA	3.56265	1.89642	1.66432	1.13946	0.254512	1	Up	No Change
ENSG00000081320	STK17B	serine/threonine kinase 17b	9262	229.53	0.0863915	0.285895	0.30218	0.762515	1	No Change	No Change
ENSG00000152127	MGAT5	alpha-1,6-mannosylglycoprotein 6-beta-N-acetylglucosaminyltransferase	4249	661.654	0.0175644	0.225887	0.0777575	0.938021	1	No Change	No Change
ENSG00000287875	NA	NA	NA	0.714567	1.46504	2.48871	0.588675	0.556079	1	Up	No Change
ENSG00000213194	NA	NA	NA	0.232346	-0.977954	4.40746	-0.221886	0.824403	1	No Change	No Change
ENSG00000238180	RPL21P34	ribosomal protein L21 pseudogene 34	100270954	0.231806	2.35552	4.33231	0.543708	0.586642	1	Up	No Change
ENSG00000116120	FARSB	phenylalanyl-tRNA synthetase subunit beta	10056	1475.66	0.082185	0.220843	0.372141	0.709788	1	No Change	No Change
ENSG00000238273	NA	NA	NA	0.151387	-0.977954	4.40746	-0.221886	0.824403	1	No Change	No Change
ENSG00000150540	HNMT	histamine N-methyltransferase	3176	0.394455	1.80728	4.31125	0.4192	0.67507	1	Up	No Change
ENSG00000187957	DNER	delta/notch like EGF repeat containing	92737	56.9545	0.447081	0.54662	0.817901	0.413414	1	No Change	No Change
ENSG00000076003	MCM6	minichromosome maintenance complex component 6	4175	2585.17	-0.0489073	0.277125	-0.176481	0.859916	1	No Change	No Change
ENSG00000232034	NA	NA	NA	1.10739	-1.46957	2.49392	-0.589261	0.555686	1	Down	No Change
ENSG00000233741	RPL27P7	ribosomal protein L27 pseudogene 7	100129234	0.264341	0	4.40746	0	1	1	No Change	No Change
ENSG00000237964	NA	NA	NA	0.0734829	0	4.40746	0	1	1	No Change	No Change
ENSG00000198612	COPS8	COP9 signalosome subunit 8	10920	676.73	-0.0924031	0.228123	-0.405058	0.685435	1	No Change	No Change
ENSG00000244063	NA	NA	NA	0.322491	0.945621	4.40746	0.21455	0.830118	1	No Change	No Change
ENSG00000235840	NA	NA	NA	0.0881138	0	4.40746	0	1	1	No Change	No Change
ENSG00000163075	CFAP221	cilia and flagella associated protein 221	200373	4.05391	-2.87631	1.44844	-1.9858	0.0470553	1	Down	No Change
ENSG00000287791	LOC124907995	uncharacterized LOC124907995	124907995	1.67575	0.186519	1.96973	0.0946927	0.924559	1	No Change	No Change
ENSG00000091428	RAPGEF4	Rap guanine nucleotide exchange factor 4	11069	5.81741	1.85861	1.21437	1.53051	0.125891	1	Up	No Change
ENSG00000186522	SEPTIN10	septin 10	151011	1708.63	-0.0706932	0.194194	-0.364035	0.715832	1	No Change	No Change
ENSG00000236651	DLX2-DT	DLX2 divergent transcript	104326193	2.11548	-0.398021	1.85693	-0.214343	0.830279	1	No Change	No Change
ENSG00000172878	METAP1D	methionyl aminopeptidase type 1D, mitochondrial	254042	305.165	0.0550102	0.214966	0.255902	0.798027	1	No Change	No Change
ENSG00000235651	G3BP1P1	G3BP1 pseudogene 1	100422338	2.26184	-0.101598	1.55248	-0.0654422	0.947822	1	No Change	No Change
ENSG00000274353	NA	NA	NA	5.32634	-0.40839	0.983172	-0.41538	0.677863	1	No Change	No Change
ENSG00000136535	TBR1	T-box brain transcription factor 1	10716	4.52814	1.01418	0.948038	1.06977	0.284724	1	Up	No Change
ENSG00000182263	FIGN	fidgetin, microtubule severing factor	55137	0.482595	-0.121133	3.56052	-0.034021	0.97286	1	No Change	No Change
ENSG00000144158	NA	NA	NA	2.39538	-0.440593	1.45276	-0.30328	0.761677	1	No Change	No Change
ENSG00000237844	NA	NA	NA	0.163481	0	4.40746	0	1	1	No Change	No Change
ENSG00000272211	NA	NA	NA	0.333477	0	4.40746	0	1	1	No Change	No Change
ENSG00000286045	NA	NA	NA	3.99992	-0.199266	1.15556	-0.172441	0.86309	1	No Change	No Change
ENSG00000232555	NA	NA	NA	0.0842513	-0.977954	4.40746	-0.221886	0.824403	1	No Change	No Change
ENSG00000283698	NA	NA	NA	0.241027	0	4.40746	0	1	1	No Change	No Change
ENSG00000172965	MIR4435-2HG	MIR4435-2 host gene	541471	289.369	-0.027523	0.243735	-0.112922	0.910093	1	No Change	No Change
ENSG00000114948	ADAM23	ADAM metallopeptidase domain 23	8745	0.893152	2.35754	3.79117	0.621849	0.534041	1	Up	No Change
ENSG00000144228	SPOPL	speckle type BTB/POZ protein like	339745	541.934	-0.174571	0.225722	-0.773391	0.439291	1	No Change	No Change
ENSG00000204460	LINC01854	long intergenic non-protein coding RNA 1854	151121	0.0842513	-0.977954	4.40746	-0.221886	0.824403	1	No Change	No Change
ENSG00000229326	RPL17P15	ribosomal protein L17 pseudogene 15	100128117	0.322768	0	4.40746	0	1	1	No Change	No Change
ENSG00000136542	GALNT5	polypeptide N-acetylgalactosaminyltransferase 5	11227	236.666	-0.270721	0.367092	-0.737475	0.460833	1	No Change	No Change
ENSG00000235716	KRT18P46	keratin 18 pseudogene 46	391458	0.0796432	0	4.40746	0	1	1	No Change	No Change
ENSG00000288040	NA	NA	NA	0.325363	0	4.40746	0	1	1	No Change	No Change
ENSG00000188383	NA	NA	NA	0.317866	0.945621	4.40746	0.21455	0.830118	1	No Change	No Change
ENSG00000229203	NA	NA	NA	2.01013	-0.864364	1.68038	-0.514386	0.606982	1	No Change	No Change
ENSG00000175509	ACRP1	ACR pseudogene 1	645529	0.297717	0.945621	4.40746	0.21455	0.830118	1	No Change	No Change
ENSG00000152128	TMEM163	transmembrane protein 163	81615	2.13751	0.731475	1.69719	0.430991	0.666475	1	No Change	No Change
ENSG00000235724	NA	NA	NA	4.02524	0.301897	0.953895	0.316488	0.751632	1	No Change	No Change
ENSG00000233045	NA	NA	NA	0.163894	-0.977954	4.40746	-0.221886	0.824403	1	No Change	No Change
ENSG00000163510	CWC22	CWC22 spliceosome associated protein homolog	57703	526.402	-0.117496	0.22721	-0.517127	0.605067	1	No Change	No Change
ENSG00000235319	NA	NA	NA	1.48091	-3.11467	2.37726	-1.31019	0.19013	1	Down	No Change
ENSG00000233868	NA	NA	NA	7.37645	-0.407834	0.757712	-0.538244	0.590409	1	No Change	No Change
ENSG00000286234	NA	NA	NA	0.401579	-0.0161662	4.31505	-0.00374647	0.997011	1	No Change	No Change
ENSG00000138411	HECW2	HECT, C2 and WW domain containing E3 ubiquitin protein ligase 2	57520	25.5015	-0.400964	0.425125	-0.943167	0.345596	1	No Change	No Change
ENSG00000198369	SPRED2	sprouty related EVH1 domain containing 2	200734	1024.87	-0.0945553	0.279457	-0.338354	0.735096	1	No Change	No Change
ENSG00000226666	NA	NA	NA	0.421843	-1.9071	3.3382	-0.571297	0.567798	1	Down	No Change
ENSG00000162944	RFTN2	raftlin family member 2	130132	0.165992	-0.977954	4.40746	-0.221886	0.824403	1	No Change	No Change
ENSG00000163083	INHBB	inhibin subunit beta B	3625	15.1905	0.455739	0.592873	0.768696	0.442074	1	No Change	No Change
ENSG00000144320	LNPK	lunapark, ER junction formation factor	80856	437.808	-0.372596	0.207867	-1.79247	0.0730573	1	No Change	No Change
ENSG00000234645	NA	NA	NA	0.58946	-0.900806	3.08702	-0.291805	0.770436	1	No Change	No Change
ENSG00000178662	CSRNP3	cysteine and serine rich nuclear protein 3	80034	2.28914	0.269291	1.54438	0.174369	0.861576	1	No Change	No Change
ENSG00000229127	NA	NA	NA	6.24924	-0.82371	1.03071	-0.799168	0.424193	1	No Change	No Change
ENSG00000144355	DLX1	distal-less homeobox 1	1745	95.0735	0.165493	0.386767	0.427889	0.668732	1	No Change	No Change
ENSG00000232760	LOC100859919	chromosome 9 open reading frame 86 pseudogene 2	100859919	0.0853802	-0.977954	4.40746	-0.221886	0.824403	1	No Change	No Change
ENSG00000224099	NA	NA	NA	0.897629	-0.852101	2.8896	-0.294885	0.768082	1	No Change	No Change
ENSG00000144331	ZNF385B	zinc finger protein 385B	151126	213.342	-0.184418	0.241712	-0.762967	0.445483	1	No Change	No Change
ENSG00000144118	RALB	RAS like proto-oncogene B	5899	782.023	0.0727225	0.19502	0.372898	0.709225	1	No Change	No Change
ENSG00000235419	NA	NA	NA	0.242656	0	4.40746	0	1	1	No Change	No Change
ENSG00000188042	ARL4C	ADP ribosylation factor like GTPase 4C	10123	315.813	0.129631	0.23127	0.560519	0.575125	1	No Change	No Change
ENSG00000241772	NA	NA	NA	0.312413	0	4.40746	0	1	1	No Change	No Change
ENSG00000135632	SMYD5	SMYD family member 5	10322	767.668	0.00326532	0.271689	0.0120186	0.990411	1	No Change	No Change
ENSG00000135960	EDAR	ectodysplasin A receptor	10913	176.375	-0.159354	0.406392	-0.39212	0.69497	1	No Change	No Change
ENSG00000249884	RNF103-CHMP3	RNF103-CHMP3 readthrough	100526767	1.27324	-3.48723	2.87561	-1.21269	0.225248	1	Down	No Change
ENSG00000183022	NA	NA	NA	0.559391	-2.85212	3.33261	-0.855821	0.392097	1	Down	No Change
ENSG00000138400	MDH1B	malate dehydrogenase 1B	130752	64.4425	-0.234458	0.314473	-0.745559	0.455934	1	No Change	No Change
ENSG00000280744	LINC01173	long intergenic non-protein coding RNA 1173	106144537	0.266785	1.02557	4.35675	0.235397	0.813901	1	Up	No Change
ENSG00000223466	LOC124908063	uncharacterized LOC124908063	124908063	0.0768385	0.945621	4.40746	0.21455	0.830118	1	No Change	No Change
ENSG00000224826	NA	NA	NA	0.0817406	0	4.40746	0	1	1	No Change	No Change
ENSG00000138376	BARD1	BRCA1 associated RING domain 1	580	239.621	-0.000152933	0.367034	-0.000416672	0.999668	1	No Change	No Change
ENSG00000260059	NA	NA	NA	0.182534	1.98735	4.35675	0.456155	0.648278	1	Up	No Change
ENSG00000228446	NA	NA	NA	1.28531	-0.0446662	2.14461	-0.0208271	0.983384	1	No Change	No Change
ENSG00000115844	DLX2	distal-less homeobox 2	1746	105.901	0.150412	0.33328	0.451308	0.651767	1	No Change	No Change
ENSG00000235070	NA	NA	NA	13.4652	0.579233	0.775781	0.746645	0.455278	1	No Change	No Change
ENSG00000231063	RPL6P6	ribosomal protein L6 pseudogene 6	100270845	0.307354	2.76151	4.31159	0.640485	0.521857	1	Up	No Change
ENSG00000225216	NA	NA	NA	0.467426	-3.3805	4.29007	-0.787982	0.430708	1	Down	No Change
ENSG00000170035	UBE2E3	ubiquitin conjugating enzyme E2 E3	10477	1158.25	-0.0783509	0.170826	-0.458658	0.64648	1	No Change	No Change
ENSG00000234663	NA	NA	NA	0.320376	-0.0161662	4.40746	-0.00366791	0.997073	1	No Change	No Change
ENSG00000222035	KIAA2012-AS1	KIAA2012 antisense RNA 1	729224	0.0881138	0	4.40746	0	1	1	No Change	No Change
ENSG00000233654	NEMP2-DT	NEMP2 divergent transcript	105376748	12.985	0.219191	0.746398	0.293665	0.769014	1	No Change	No Change
ENSG00000197585	NA	NA	NA	0.153126	0	4.40746	0	1	1	No Change	No Change
ENSG00000054219	LY75	lymphocyte antigen 75	4065	0.256141	-2.50555	4.32555	-0.579246	0.562423	1	Down	No Change
ENSG00000260742	NA	NA	NA	6.90544	-0.45996	0.946216	-0.486105	0.626893	1	No Change	No Change
ENSG00000229267	SNHG31	small nucleolar RNA host gene 31	101928103	6.90956	-0.0721791	0.991217	-0.0728187	0.94195	1	No Change	No Change
ENSG00000230562	NA	NA	NA	7.27224	-0.758533	0.765776	-0.990542	0.321909	1	No Change	No Change
ENSG00000144119	C1QL2	complement C1q like 2	165257	0.500215	0	4.40746	0	1	1	No Change	No Change
ENSG00000115425	PECR	peroxisomal trans-2-enoyl-CoA reductase	55825	118.373	0.119683	0.241707	0.495155	0.62049	1	No Change	No Change
ENSG00000272800	NA	NA	NA	14.0679	0.0973684	0.53433	0.182225	0.855406	1	No Change	No Change
ENSG00000285016	NA	NA	NA	0.644672	0.945627	2.77648	0.340585	0.733416	1	No Change	No Change
ENSG00000228043	NA	NA	NA	8.95269	-0.502551	0.814958	-0.616658	0.53746	1	No Change	No Change
ENSG00000237271	NA	NA	NA	0.389522	-3.11811	4.29858	-0.725381	0.468218	1	Down	No Change
ENSG00000115361	ACADL	acyl-CoA dehydrogenase long chain	33	0.0891987	0	4.40746	0	1	1	No Change	No Change
ENSG00000281131	SCHLAP1	SWI/SNF complex antagonist associated with prostate cancer 1	101669767	0.0772688	0.945621	4.40746	0.21455	0.830118	1	No Change	No Change
ENSG00000124019	FAM124B	family with sequence similarity 124 member B	79843	0.591385	0	4.20825	0	1	1	No Change	No Change
ENSG00000226125	LINC01907	long intergenic non-protein coding RNA 1907	151475	1.31215	-1.82154	2.49592	-0.729807	0.465508	1	Down	No Change
ENSG00000286965	NA	NA	NA	0.456334	3.31908	4.29104	0.773492	0.439231	1	Up	No Change
ENSG00000138434	ITPRID2	ITPR interacting domain containing 2	6744	12488.6	-0.177249	0.238963	-0.741743	0.458243	1	No Change	No Change
ENSG00000274629	NA	NA	NA	13.6688	-0.215185	0.778348	-0.276463	0.782192	1	No Change	No Change
ENSG00000118997	DNAH7	dynein axonemal heavy chain 7	56171	0.154538	1.77334	4.37401	0.405426	0.685164	1	Up	No Change
ENSG00000115020	PIKFYVE	phosphoinositide kinase, FYVE-type zinc finger containing	200576	509.886	-0.242571	0.293813	-0.825597	0.409033	1	No Change	No Change
ENSG00000115109	EPB41L5	erythrocyte membrane protein band 4.1 like 5	57669	172.478	0.00460608	0.245325	0.0187754	0.98502	1	No Change	No Change
ENSG00000163449	TMEM169	transmembrane protein 169	92691	4.4095	-2.26683	1.22846	-1.84526	0.0649991	1	Down	No Change
ENSG00000237772	LINC02631	long intergenic non-protein coding RNA 2631	114515520	2.60788	-1.05703	1.75121	-0.603598	0.546111	1	Down	No Change
ENSG00000254552	NA	NA	NA	0.0842513	-0.977954	4.40746	-0.221886	0.824403	1	No Change	No Change
ENSG00000260171	NA	NA	NA	0.0796432	0	4.40746	0	1	1	No Change	No Change
ENSG00000225610	NA	NA	NA	0.159286	0	4.40746	0	1	1	No Change	No Change
ENSG00000226564	NA	NA	NA	8.7197	0.773106	0.858346	0.900693	0.367752	1	No Change	No Change
ENSG00000230076	RPL10P6	ribosomal protein L10 pseudogene 6	285176	1.7829	1.78478	1.69008	1.05603	0.290953	1	Up	No Change
ENSG00000234793	NA	NA	NA	0.976583	0.945626	3.05431	0.309603	0.756863	1	No Change	No Change
ENSG00000287151	C2orf27A	chromosome 2 open reading frame 27A	29798	55.8614	-0.0903952	0.324132	-0.278884	0.780334	1	No Change	No Change
ENSG00000154252	GAL3ST2	galactose-3-O-sulfotransferase 2	64090	2.87012	1.17294	1.31372	0.892835	0.371945	1	Up	No Change
ENSG00000115221	ITGB6	integrin subunit beta 6	3694	3.97001	-0.88612	1.24811	-0.709968	0.477724	1	No Change	No Change
ENSG00000226553	NA	NA	NA	0.0768385	0.945621	4.40746	0.21455	0.830118	1	No Change	No Change
ENSG00000226383	LINC01876	long intergenic non-protein coding RNA 1876	101929378	28.7139	-0.699442	0.532148	-1.31437	0.18872	1	No Change	No Change
ENSG00000168530	MYL1	myosin light chain 1	4632	0.0772688	0.945621	4.40746	0.21455	0.830118	1	No Change	No Change
ENSG00000280878	NA	NA	NA	0.250107	0	4.40746	0	1	1	No Change	No Change
ENSG00000153107	ANAPC1	anaphase promoting complex subunit 1	64682	743.192	-0.259784	0.366839	-0.708167	0.478842	1	No Change	No Change
ENSG00000115539	PDCL3	phosducin like 3	79031	501.831	0.13797	0.343707	0.401418	0.688112	1	No Change	No Change
ENSG00000163082	SGPP2	sphingosine-1-phosphate phosphatase 2	130367	54.7762	0.350145	0.603835	0.579869	0.562003	1	No Change	No Change
ENSG00000231013	SCTR-AS1	SCTR antisense RNA 1	107105282	2.72901	1.45353	1.73175	0.839345	0.401276	1	Up	No Change
ENSG00000196872	CRACDL	CRACD like	343990	46.4188	-0.124586	0.758224	-0.164313	0.869485	1	No Change	No Change
ENSG00000115183	TANC1	tetratricopeptide repeat, ankyrin repeat and coiled-coil containing 1	85461	397.788	-0.270562	0.26243	-1.03099	0.302546	1	No Change	No Change
ENSG00000115107	STEAP3	STEAP3 metalloreductase	55240	936.549	-0.0557978	0.15978	-0.349217	0.726926	1	No Change	No Change
ENSG00000144339	TMEFF2	transmembrane protein with EGF like and two follistatin like domains 2	23671	0.0833692	0	4.40746	0	1	1	No Change	No Change
ENSG00000233494	NA	NA	NA	0.454629	1.77445	4.1296	0.429691	0.66742	1	Up	No Change
ENSG00000213958	KRT18P29	keratin 18 pseudogene 29	729050	1.67678	0.00526203	1.7348	0.00303322	0.99758	1	No Change	No Change
ENSG00000153246	PLA2R1	phospholipase A2 receptor 1	22925	8.13175	0.33074	0.781824	0.423036	0.672269	1	No Change	No Change
ENSG00000237758	NA	NA	NA	2.07903	0.711756	1.37933	0.516017	0.605842	1	No Change	No Change
ENSG00000272902	TBC1D8-AS1	TBC1D8 antisense RNA 1	100506286	12.3738	0.127081	0.642907	0.197666	0.843307	1	No Change	No Change
ENSG00000229750	NA	NA	NA	1.01691	0.945627	2.76848	0.341569	0.732675	1	No Change	No Change
ENSG00000144452	ABCA12	ATP binding cassette subfamily A member 12	26154	17.7924	-0.625108	0.660679	-0.946161	0.344067	1	No Change	No Change
ENSG00000114933	INO80D	INO80 complex subunit D	54891	227.975	-0.240466	0.262433	-0.916294	0.359513	1	No Change	No Change
ENSG00000118246	FASTKD2	FAST kinase domains 2	22868	688.329	-0.0195758	0.300711	-0.0650983	0.948096	1	No Change	No Change
ENSG00000079246	XRCC5	X-ray repair cross complementing 5	7520	8775.16	-0.0171757	0.241748	-0.0710479	0.94336	1	No Change	No Change
ENSG00000280721	NA	NA	NA	6.52823	0.101937	0.864251	0.117948	0.906109	1	No Change	No Change
ENSG00000224063	NA	NA	NA	10.8646	0.255735	0.75393	0.339203	0.734457	1	No Change	No Change
ENSG00000229321	NA	NA	NA	7.74762	-0.351117	0.822247	-0.427021	0.669364	1	No Change	No Change
ENSG00000233131	RPS15AP14	ribosomal protein S15a pseudogene 14	100127924	0.477028	0.945625	3.28807	0.287593	0.773658	1	No Change	No Change
ENSG00000225813	NA	NA	NA	8.49861	0.0907955	0.767677	0.118273	0.905851	1	No Change	No Change
ENSG00000115165	CYTIP	cytohesin 1 interacting protein	9595	0.803278	1.41973	2.77068	0.51241	0.608364	1	Up	No Change
ENSG00000136560	TANK	TRAF family member associated NFKB activator	10010	726.604	-0.1097	0.202799	-0.540926	0.588558	1	No Change	No Change
ENSG00000169629	RGPD8	RANBP2 like and GRIP domain containing 8	727851	41.8639	0.309894	0.522742	0.592824	0.553299	1	No Change	No Change
ENSG00000213189	NA	NA	NA	4.25955	-0.300945	1.03565	-0.290586	0.771368	1	No Change	No Change
ENSG00000234279	NA	NA	NA	0.656616	-3.46602	3.5228	-0.98388	0.325175	1	Down	No Change
ENSG00000215692	NA	NA	NA	6.34636	0.398507	1.11178	0.35844	0.720014	1	No Change	No Change
ENSG00000064989	CALCRL	calcitonin receptor like receptor	10203	24.0854	-0.450801	0.706579	-0.638005	0.523471	1	No Change	No Change
ENSG00000065413	ANKRD44	ankyrin repeat domain 44	91526	51.5235	-0.175397	0.362932	-0.483277	0.628899	1	No Change	No Change
ENSG00000279348	NA	NA	NA	64.1491	-0.34162	0.487823	-0.700295	0.483743	1	No Change	No Change
ENSG00000232023	LINC01807	long intergenic non-protein coding RNA 1807	101928765	21.7328	-0.698388	0.535245	-1.3048	0.191961	1	No Change	No Change
ENSG00000124835	LOC93463	uncharacterized LOC93463	93463	0.639849	1.77733	3.65068	0.486848	0.626366	1	Up	No Change
ENSG00000187699	C2orf88	chromosome 2 open reading frame 88	84281	41.4266	-0.588771	0.41137	-1.43124	0.152361	1	No Change	No Change
ENSG00000236153	NA	NA	NA	0.442739	0	4.40746	0	1	1	No Change	No Change
ENSG00000115233	PSMD14	proteasome 26S subunit, non-ATPase 14	10213	2298.05	-0.00852727	0.32497	-0.0262402	0.979066	1	No Change	No Change
ENSG00000130147	SH3BP4	SH3 domain binding protein 4	23677	1038.82	0.0263747	0.321068	0.0821467	0.93453	1	No Change	No Change
ENSG00000144290	SLC4A10	solute carrier family 4 member 10	57282	0.0768385	0.945621	4.40746	0.21455	0.830118	1	No Change	No Change
ENSG00000227769	NA	NA	NA	0.481585	0	4.40746	0	1	1	No Change	No Change
ENSG00000135916	ITM2C	integral membrane protein 2C	81618	4142.33	0.0261015	0.300997	0.0867168	0.930897	1	No Change	No Change
ENSG00000198586	TLK1	tousled like kinase 1	9874	737.552	-0.0439691	0.225038	-0.195385	0.845091	1	No Change	No Change
ENSG00000227680	NA	NA	NA	0.466253	2.43266	4.03275	0.603225	0.546359	1	Up	No Change
ENSG00000288031	NA	NA	NA	0.482507	0.945623	4.00152	0.236316	0.813188	1	No Change	No Change
ENSG00000260804	LINC01963	long intergenic non-protein coding RNA 1963	150967	237.097	0.0304061	0.278603	0.109138	0.913093	1	No Change	No Change
ENSG00000285155	NA	NA	NA	0.547256	-3.39994	3.74888	-0.906922	0.364448	1	Down	No Change
ENSG00000182329	KIAA2012	KIAA2012	100652824	0.413844	-1.94159	4.30678	-0.450821	0.652119	1	Down	No Change
ENSG00000287621	NA	NA	NA	0.39531	-2.38384	4.26105	-0.55945	0.575855	1	Down	No Change
ENSG00000122085	MTERF4	mitochondrial transcription termination factor 4	130916	423.817	0.126723	0.18442	0.687144	0.491992	1	No Change	No Change
ENSG00000135898	GPR55	G protein-coupled receptor 55	9290	1.55225	-2.63738	1.93791	-1.36095	0.173531	1	Down	No Change
ENSG00000227252	LOC105373951	uncharacterized LOC105373951	105373951	21.2506	0.588804	0.542627	1.0851	0.277878	1	No Change	No Change
ENSG00000196950	SLC39A10	solute carrier family 39 member 10	57181	498.411	-0.188218	0.278538	-0.675736	0.499208	1	No Change	No Change
ENSG00000003436	TFPI	tissue factor pathway inhibitor	7035	328.28	0.00275872	0.282723	0.00975766	0.992215	1	No Change	No Change
ENSG00000226121	NA	NA	NA	2.50662	-0.146398	1.24784	-0.117321	0.906605	1	No Change	No Change
ENSG00000183840	GPR39	G protein-coupled receptor 39	2863	92.6556	-0.125233	0.287346	-0.435827	0.662962	1	No Change	No Change
ENSG00000230385	NA	NA	NA	0.885016	3.64438	2.64954	1.37548	0.168984	1	Up	No Change
ENSG00000239498	NA	NA	NA	8.71736	-0.4585	0.950308	-0.482475	0.629469	1	No Change	No Change
ENSG00000176720	BOK	BCL2 family apoptosis regulator BOK	666	1065.51	-0.0129908	0.187188	-0.0693995	0.944672	1	No Change	No Change
ENSG00000136710	CCDC115	coiled-coil domain containing 115	84317	432.313	0.00658414	0.199343	0.0330292	0.973651	1	No Change	No Change
ENSG00000232320	NA	NA	NA	2.13373	3.63276	1.80983	2.00724	0.0447246	1	Up	No Change
ENSG00000115840	SLC25A12	solute carrier family 25 member 12	8604	414.705	-0.0920342	0.167891	-0.548177	0.58357	1	No Change	No Change
ENSG00000283164	NA	NA	NA	0.0842513	-0.977954	4.40746	-0.221886	0.824403	1	No Change	No Change
ENSG00000238171	NA	NA	NA	0.330765	1.77334	4.37401	0.405426	0.685164	1	Up	No Change
ENSG00000235337	NA	NA	NA	2.78265	-0.215244	1.4358	-0.149912	0.880834	1	No Change	No Change
ENSG00000079156	OSBPL6	oxysterol binding protein like 6	114880	261.784	0.105744	0.285656	0.370181	0.711247	1	No Change	No Change
ENSG00000204253	NA	NA	NA	57.6757	-0.0969026	0.435399	-0.222561	0.823877	1	No Change	No Change
ENSG00000273113	NA	NA	NA	7.70929	0.814913	1.1304	0.720906	0.470967	1	No Change	No Change
ENSG00000235351	NA	NA	NA	4.153	1.39525	1.11701	1.24909	0.211631	1	Up	No Change
ENSG00000136731	UGGT1	UDP-glucose glycoprotein glucosyltransferase 1	56886	1658.5	0.05969	0.17214	0.346752	0.728777	1	No Change	No Change
ENSG00000235861	NA	NA	NA	0.0772688	0.945621	4.40746	0.21455	0.830118	1	No Change	No Change
ENSG00000135617	PRADC1	protease associated domain containing 1	84279	164.544	-0.0347921	0.398524	-0.0873025	0.930431	1	No Change	No Change
ENSG00000196758	LINC02991	long intergenic non-protein coding RNA 2991	401040	0.168503	-1.9018	4.36573	-0.43562	0.663112	1	Down	No Change
ENSG00000144476	ACKR3	atypical chemokine receptor 3	57007	0.305289	2.35552	4.33231	0.543708	0.586642	1	Up	No Change
ENSG00000230783	NA	NA	NA	0.150752	0.945621	4.40746	0.21455	0.830118	1	No Change	No Change
ENSG00000168393	DTYMK	deoxythymidylate kinase	1841	1368.53	0.118367	0.372963	0.317369	0.750964	1	No Change	No Change
ENSG00000241399	CD302	CD302 molecule	9936	0.412239	-0.11153	4.20393	-0.0265301	0.978835	1	No Change	No Change
ENSG00000144445	KANSL1L	KAT8 regulatory NSL complex subunit 1 like	151050	116.636	-0.257807	0.314525	-0.819673	0.412403	1	No Change	No Change
ENSG00000224967	NA	NA	NA	0.313824	1.77334	4.37401	0.405426	0.685164	1	Up	No Change
ENSG00000236451	NA	NA	NA	18.2288	-0.854455	0.722669	-1.18236	0.237063	1	No Change	No Change
ENSG00000221823	PPP3R1	protein phosphatase 3 regulatory subunit B, alpha	5534	919.616	0.11974	0.184967	0.647359	0.5174	1	No Change	No Change
ENSG00000227400	NA	NA	NA	0.0912668	0.945621	4.40746	0.21455	0.830118	1	No Change	No Change
ENSG00000177855	NA	NA	NA	7.10919	-0.870785	0.88713	-0.981575	0.326309	1	No Change	No Change
ENSG00000223725	NA	NA	NA	1.65731	-0.595282	2.08006	-0.286185	0.774736	1	No Change	No Change
ENSG00000184898	RBM43	RNA binding motif protein 43	375287	90.5247	-0.095479	0.289488	-0.32982	0.741536	1	No Change	No Change
ENSG00000067066	SP100	SP100 nuclear antigen	6672	677.104	-0.0441449	0.252427	-0.174882	0.861172	1	No Change	No Change
ENSG00000121988	ZRANB3	zinc finger RANBP2-type containing 3	84083	148.333	-0.273761	0.278198	-0.984053	0.325089	1	No Change	No Change
ENSG00000153820	SPHKAP	SPHK1 interactor, AKAP domain containing	80309	0.0796432	0	4.40746	0	1	1	No Change	No Change
ENSG00000224819	NA	NA	NA	31.5178	-0.250806	0.58918	-0.425686	0.670336	1	No Change	No Change
ENSG00000224789	NA	NA	NA	24.6931	0.363959	0.641696	0.567183	0.57059	1	No Change	No Change
ENSG00000270540	NA	NA	NA	5.5364	0.335109	0.8564	0.3913	0.695576	1	No Change	No Change
ENSG00000118242	MREG	melanoregulin	55686	391.41	-0.00893763	0.233386	-0.0382955	0.969452	1	No Change	No Change
ENSG00000232893	IQCA1-AS1	IQCA1 antisense RNA 1	107080627	2.76373	-1.04622	1.49942	-0.697745	0.485337	1	Down	No Change
ENSG00000243179	NA	NA	NA	0.329499	1.98735	4.35675	0.456155	0.648278	1	Up	No Change
ENSG00000186889	TMEM17	transmembrane protein 17	200728	53.942	-0.203586	0.32214	-0.631979	0.5274	1	No Change	No Change
ENSG00000236283	NA	NA	NA	0.0833692	0	4.40746	0	1	1	No Change	No Change
ENSG00000225205	LOC124900513	uncharacterized LOC124900513	124900513	9.99702	0.153074	0.617907	0.247729	0.804344	1	No Change	No Change
ENSG00000227617	CERS6-AS1	CERS6 antisense RNA 1	100861402	15.5333	-0.289792	0.52169	-0.555487	0.578562	1	No Change	No Change
ENSG00000196141	SPATS2L	spermatogenesis associated serine rich 2 like	26010	2189.88	-0.0303003	0.138547	-0.218701	0.826883	1	No Change	No Change
ENSG00000232520	GCSIR	GPR55 cis regulatory suppressor of immune response RNA	151484	0.23103	-0.977954	4.40746	-0.221886	0.824403	1	No Change	No Change
ENSG00000144583	MARCHF4	membrane associated ring-CH-type finger 4	57574	0.882636	1.78614	2.82467	0.632335	0.527168	1	Up	No Change
ENSG00000178385	PLEKHM3	pleckstrin homology domain containing M3	389072	140.214	-0.255763	0.380302	-0.672526	0.501249	1	No Change	No Change
ENSG00000235770	LINC00607	long intergenic non-protein coding RNA 607	646324	0.513572	-1.89994	3.52523	-0.538954	0.589918	1	Down	No Change
ENSG00000235726	NA	NA	NA	4.53185	0.601021	0.942634	0.637598	0.523736	1	No Change	No Change
ENSG00000132321	IQCA1	IQ motif containing with AAA domain 1	79781	0.168503	-1.9018	4.36573	-0.43562	0.663112	1	Down	No Change
ENSG00000234235	NA	NA	NA	12.7971	0.536447	0.697197	0.769434	0.441636	1	No Change	No Change
ENSG00000177519	RPRM	reprimo, TP53 dependent G2 arrest mediator homolog	56475	1.00269	-2.43709	2.9958	-0.813502	0.415931	1	Down	No Change
ENSG00000168918	INPP5D	inositol polyphosphate-5-phosphatase D	3635	67.5867	-0.263372	0.366932	-0.717769	0.4729	1	No Change	No Change
ENSG00000115084	SLC35F5	solute carrier family 35 member F5	80255	330.213	-0.0625214	0.291237	-0.214676	0.83002	1	No Change	No Change
ENSG00000224559	LINC01087	long intergenic non-protein coding RNA 1087	101927994	0.319714	2.34811	4.33275	0.541944	0.587857	1	Up	No Change
ENSG00000170340	B3GNT2	UDP-GlcNAc:betaGal beta-1,3-N-acetylglucosaminyltransferase 2	10678	418.95	0.0142906	0.187644	0.0761581	0.939293	1	No Change	No Change
ENSG00000286145	NA	NA	NA	1.32319	-2.85953	2.18289	-1.30998	0.190204	1	Down	No Change
ENSG00000223642	NA	NA	NA	0.990099	-3.69561	2.87708	-1.2845	0.198967	1	Down	No Change
ENSG00000286707	NA	NA	NA	1.02359	-0.0707719	2.33875	-0.0302605	0.975859	1	No Change	No Change
ENSG00000115685	PPP1R7	protein phosphatase 1 regulatory subunit 7	5510	712.04	0.0543352	0.244291	0.22242	0.823987	1	No Change	No Change
ENSG00000225521	NA	NA	NA	0.398923	-2.85625	3.65706	-0.781022	0.434789	1	Down	No Change
ENSG00000226276	NA	NA	NA	0.250243	-1.9018	4.36573	-0.43562	0.663112	1	Down	No Change
ENSG00000235066	NA	NA	NA	0.938246	1.86816	2.52217	0.740697	0.458877	1	Up	No Change
ENSG00000287299	NA	NA	NA	65.4756	0.28938	0.329418	0.878458	0.379695	1	No Change	No Change
ENSG00000125633	CCDC93	coiled-coil domain containing 93	54520	542.12	-0.025661	0.246157	-0.104246	0.916974	1	No Change	No Change
ENSG00000224839	NA	NA	NA	0.962661	-1.52455	2.39172	-0.637431	0.523844	1	Down	No Change
ENSG00000128654	MTX2	metaxin 2	10651	663.357	0.0741462	0.180688	0.410354	0.681546	1	No Change	No Change
ENSG00000115368	WDR75	WD repeat domain 75	84128	1421.14	-0.0865315	0.253629	-0.341174	0.732972	1	No Change	No Change
ENSG00000213601	NA	NA	NA	0.155809	-1.80152	4.37414	-0.411856	0.680445	1	Down	No Change
ENSG00000006607	FARP2	FERM, ARH/RhoGEF and pleckstrin domain protein 2	9855	528.107	0.0103271	0.261946	0.0394245	0.968552	1	No Change	No Change
ENSG00000170745	KCNS3	potassium voltage-gated channel modifier subfamily S member 3	3790	113.38	-0.00860475	0.284212	-0.0302758	0.975847	1	No Change	No Change
ENSG00000168754	FAM178B	family with sequence similarity 178 member B	51252	1.91625	-2.19216	1.97833	-1.10809	0.267824	1	Down	No Change
ENSG00000162804	SNED1	sushi, nidogen and EGF like domains 1	25992	139.215	0.075575	0.538795	0.140267	0.888449	1	No Change	No Change
ENSG00000180902	D2HGDH	D-2-hydroxyglutarate dehydrogenase	728294	448.031	0.167267	0.209467	0.798537	0.424559	1	No Change	No Change
ENSG00000171227	TMEM37	transmembrane protein 37	140738	58.828	0.169431	0.366256	0.462602	0.64365	1	No Change	No Change
ENSG00000229727	LOC100506274	uncharacterized LOC100506274	100506274	1.34665	0.530626	2.36807	0.224076	0.822698	1	No Change	No Change
ENSG00000136536	MARCHF7	membrane associated ring-CH-type finger 7	64844	1113.97	-0.249861	0.212055	-1.17828	0.238684	1	No Change	No Change
ENSG00000213236	NA	NA	NA	3.163	-0.372337	1.17362	-0.317255	0.75105	1	No Change	No Change
ENSG00000226508	LINC01918	long intergenic non-protein coding RNA 1918	105373984	4.34805	0.641149	1.0794	0.593989	0.552519	1	No Change	No Change
ENSG00000224232	NA	NA	NA	0.509925	2.93852	3.88048	0.757258	0.448895	1	Up	No Change
ENSG00000223374	NA	NA	NA	7.85066	-1.34384	0.838684	-1.60232	0.109084	1	Down	No Change
ENSG00000229996	NA	NA	NA	0.251872	-1.9018	4.36573	-0.43562	0.663112	1	Down	No Change
ENSG00000204262	COL5A2	collagen type V alpha 2 chain	1290	28.4265	-0.353365	0.463286	-0.762736	0.445621	1	No Change	No Change
ENSG00000115694	STK25	serine/threonine kinase 25	10494	2243.81	0.0254046	0.170994	0.14857	0.881893	1	No Change	No Change
ENSG00000168397	ATG4B	autophagy related 4B cysteine peptidase	23192	1464.39	0.0832798	0.203122	0.409999	0.681807	1	No Change	No Change
ENSG00000128641	MYO1B	myosin IB	4430	1386.52	-0.12625	0.260534	-0.484583	0.627972	1	No Change	No Change
ENSG00000168385	SEPTIN2	septin 2	4735	6503.68	-0.0712878	0.155914	-0.457226	0.647509	1	No Change	No Change
ENSG00000265056	MIR548S	microRNA 548s	100422862	0.0768385	0.945621	4.40746	0.21455	0.830118	1	No Change	No Change
ENSG00000252756	RNU6-577P	RNA, U6 small nuclear 577, pseudogene	106479822	0.237191	-0.977954	4.40746	-0.221886	0.824403	1	No Change	No Change
ENSG00000274520	NA	NA	NA	0.0817406	0	4.40746	0	1	1	No Change	No Change
ENSG00000277311	NA	NA	NA	0.309075	2.76906	4.31125	0.642288	0.520686	1	Up	No Change
ENSG00000276229	NA	NA	NA	0.267596	0	4.40746	0	1	1	No Change	No Change
ENSG00000277809	NA	NA	NA	0.159286	0	4.40746	0	1	1	No Change	No Change
ENSG00000276048	NA	NA	NA	0.0881138	0	4.40746	0	1	1	No Change	No Change
ENSG00000274547	NA	NA	NA	0.322363	-0.89101	4.0309	-0.221045	0.825058	1	No Change	No Change
ENSG00000202227	RNU6-282P	RNA, U6 small nuclear 282, pseudogene	106479691	0.0796432	0	4.40746	0	1	1	No Change	No Change
ENSG00000222724	RNU2-63P	RNA, U2 small nuclear 63, pseudogene	106480225	0.17076	-1.91891	4.36435	-0.439678	0.66017	1	Down	No Change
ENSG00000212283	SNORD89	small nucleolar RNA, C/D box 89	692205	1.33444	-3.12641	2.58189	-1.2109	0.225935	1	Down	No Change
ENSG00000264833	RN7SL468P	RNA, 7SL, cytoplasmic 468, pseudogene	106481050	0.155809	-1.80152	4.37414	-0.411856	0.680445	1	Down	No Change
ENSG00000266063	MIR4771-2	microRNA 4771-2	100616165	0.17076	-1.91891	4.36435	-0.439678	0.66017	1	Down	No Change
ENSG00000243029	RN7SL635P	RNA, 7SL, cytoplasmic 635, pseudogene	106479454	0.23893	0	4.40746	0	1	1	No Change	No Change
ENSG00000263813	MIR3679	microRNA 3679	100500878	0.0842513	-0.977954	4.40746	-0.221886	0.824403	1	No Change	No Change
ENSG00000222921	RNA5SP104	RNA, 5S ribosomal pseudogene 104	100873375	0.0842513	-0.977954	4.40746	-0.221886	0.824403	1	No Change	No Change
ENSG00000200718	RN7SKP103	RN7SK pseudogene 103	106479140	0.0779044	-0.977954	4.40746	-0.221886	0.824403	1	No Change	No Change
ENSG00000271924	RNA5SP108	RNA, 5S ribosomal pseudogene 108	100873378	1.79971	3.99308	2.26475	1.76314	0.0778762	1	Up	No Change
ENSG00000207117	NA	NA	NA	0.150321	0.945621	4.40746	0.21455	0.830118	1	No Change	No Change
ENSG00000252779	RNU6-182P	RNA, U6 small nuclear 182, pseudogene	106479647	0.377481	2.34811	4.33275	0.541944	0.587857	1	Up	No Change
ENSG00000239041	LOC124906146	small nucleolar RNA U13	124906146	0.0796432	0	4.40746	0	1	1	No Change	No Change
ENSG00000215973	MIR933	microRNA 933	100126350	0.384193	3.08241	4.29881	0.717038	0.473351	1	Up	No Change
ENSG00000252130	RNU6-1045P	RNA, U6 small nuclear 1045, pseudogene	106480025	0.621858	0.811878	3.31816	0.244677	0.806706	1	No Change	No Change
ENSG00000263363	MIR5702	microRNA 5702	100847053	0.430609	0	4.23558	0	1	1	No Change	No Change
ENSG00000212246	RNU6-360P	RNA, U6 small nuclear 360, pseudogene	106479726	0.250107	0	4.40746	0	1	1	No Change	No Change
ENSG00000243650	RN7SL834P	RNA, 7SL, cytoplasmic 834, pseudogene	106481148	3.67984	-1.01966	1.46614	-0.695473	0.486759	1	Down	No Change
ENSG00000162975	KCNF1	potassium voltage-gated channel modifier subfamily F member 1	3754	29.0778	0.0326487	0.404646	0.0806846	0.935693	1	No Change	No Change
ENSG00000145063	FLJ33534	Putative uncharacterized protein FLJ33534	285150	5.48191	-0.676051	1.14059	-0.592721	0.553368	1	No Change	No Change
ENSG00000150873	C2orf50	chromosome 2 open reading frame 50	130813	25.784	0.433504	0.509892	0.850188	0.39522	1	No Change	No Change
ENSG00000162976	SLC66A3	solute carrier family 66 member 3	130814	331.539	0.00199212	0.295291	0.0067463	0.994617	1	No Change	No Change
ENSG00000230154	NA	NA	NA	0.326549	0.945621	4.40746	0.21455	0.830118	1	No Change	No Change
ENSG00000169016	E2F6	E2F transcription factor 6	1876	500.438	-0.0122542	0.183768	-0.0666829	0.946834	1	No Change	No Change
ENSG00000235548	NA	NA	NA	0.390232	2.35084	4.25487	0.552506	0.580601	1	Up	No Change
ENSG00000115159	GPD2	glycerol-3-phosphate dehydrogenase 2	2820	1126.78	-0.119546	0.262507	-0.455403	0.64882	1	No Change	No Change
ENSG00000224177	LINC00570	long intergenic non-protein coding RNA 570	100874055	0.0779044	-0.977954	4.40746	-0.221886	0.824403	1	No Change	No Change
ENSG00000284052	NA	NA	NA	3.82962	0.643016	1.17515	0.547179	0.584255	1	No Change	No Change
ENSG00000138386	NAB1	NGFI-A binding protein 1	4664	546.844	-0.220159	0.306584	-0.718102	0.472695	1	No Change	No Change
ENSG00000235852	NA	NA	NA	16.6391	0.0418047	0.864152	0.0483766	0.961416	1	No Change	No Change
ENSG00000229023	NA	NA	NA	0.237907	1.77334	4.37401	0.405426	0.685164	1	Up	No Change
ENSG00000230686	NA	NA	NA	0.159286	0	4.40746	0	1	1	No Change	No Change
ENSG00000231858	STAT4-AS1	STAT4 antisense RNA 1	105373805	0.856452	-2.42371	2.85505	-0.848919	0.395927	1	Down	No Change
ENSG00000138378	STAT4	signal transducer and activator of transcription 4	6775	23.8777	-0.40915	0.487491	-0.839297	0.401303	1	No Change	No Change
ENSG00000288064	NA	NA	NA	0.259597	0	4.40746	0	1	1	No Change	No Change
ENSG00000280083	NA	NA	NA	0.0734829	0	4.40746	0	1	1	No Change	No Change
ENSG00000230979	RPL18AP6	ribosomal protein L18a pseudogene 6	285053	6.55246	-0.944487	0.824985	-1.14485	0.25227	1	No Change	No Change
ENSG00000224443	NME2P2	NME2 pseudogene 2	100289315	0.0912668	0.945621	4.40746	0.21455	0.830118	1	No Change	No Change
ENSG00000224058	NA	NA	NA	1.68518	0.335327	1.71344	0.195704	0.844842	1	No Change	No Change
ENSG00000235369	NA	NA	NA	0.387307	1.77352	4.33024	0.409566	0.682124	1	Up	No Change
ENSG00000228100	LINC01820	long intergenic non-protein coding RNA 1820	105374582	0.0768385	0.945621	4.40746	0.21455	0.830118	1	No Change	No Change
ENSG00000250565	ATP6V1E2	ATPase H+ transporting V1 subunit E2	90423	202.234	0.0353525	0.250065	0.141374	0.887575	1	No Change	No Change
ENSG00000119729	RHOQ	ras homolog family member Q	23433	961.361	-0.0299627	0.231078	-0.129665	0.896832	1	No Change	No Change
ENSG00000250116	RHOQ-AS1	RHOQ antisense RNA 1	100506142	0.309075	2.76906	4.31125	0.642288	0.520686	1	Up	No Change
ENSG00000151665	PIGF	phosphatidylinositol glycan anchor biosynthesis class F	5281	324.319	0.0445997	0.199905	0.223104	0.823454	1	No Change	No Change
ENSG00000119878	CRIPT	CXXC repeat containing interactor of PDZ3 domain	9419	436.121	0.134394	0.224952	0.597434	0.550218	1	No Change	No Change
ENSG00000279254	NA	NA	NA	6.24381	0.0790524	1.0974	0.0720359	0.942573	1	No Change	No Change
ENSG00000227802	DNAJB3	DnaJ heat shock protein family (Hsp40) member B3	414061	0.169631	-1.91037	4.36503	-0.437653	0.661638	1	Down	No Change
ENSG00000123485	HJURP	Holliday junction recognition protein	55355	826.206	-0.0193449	0.36815	-0.0525463	0.958093	1	No Change	No Change
ENSG00000224287	MSL3P1	MSL complex subunit 3 pseudogene 1	151507	2.42542	-0.872213	1.47332	-0.592003	0.553848	1	No Change	No Change
ENSG00000144481	TRPM8	transient receptor potential cation channel subfamily M member 8	79054	5.93091	-1.73576	1.0355	-1.67625	0.0936899	1	Down	No Change
ENSG00000233221	NA	NA	NA	5.69263	0.207216	1.01208	0.204743	0.837773	1	No Change	No Change
ENSG00000152102	FAM168B	family with sequence similarity 168 member B	130074	2446.46	0.0852925	0.238951	0.356945	0.721133	1	No Change	No Change
ENSG00000230450	NA	NA	NA	0.0912668	0.945621	4.40746	0.21455	0.830118	1	No Change	No Change
ENSG00000008869	HEATR5B	HEAT repeat containing 5B	54497	305.307	-0.389014	0.326024	-1.19321	0.232788	1	No Change	No Change
ENSG00000224891	ARL14EPP1	ARL14EP pseudogene 1	107985793	0.730708	-0.0161663	3.04583	-0.00530766	0.995765	1	No Change	No Change
ENSG00000218739	CEBPZOS	CEBPZ opposite strand	100505876	1021.18	0.0582389	0.215674	0.270031	0.787136	1	No Change	No Change
ENSG00000115816	CEBPZ	CCAAT enhancer binding protein zeta	10153	861.116	-0.0881381	0.24685	-0.357052	0.721053	1	No Change	No Change
ENSG00000272054	NA	NA	NA	13.1321	0.305607	0.667144	0.458083	0.646893	1	No Change	No Change
ENSG00000003509	NDUFAF7	NADH:ubiquinone oxidoreductase complex assembly factor 7	55471	286	-0.0498263	0.185532	-0.268559	0.788269	1	No Change	No Change
ENSG00000115825	PRKD3	protein kinase D3	23683	151.412	-0.0405476	0.255693	-0.158579	0.874	1	No Change	No Change
ENSG00000232028	NA	NA	NA	0.153677	1.76621	4.37463	0.40374	0.686404	1	Up	No Change
ENSG00000163171	CDC42EP3	CDC42 effector protein 3	10602	717.527	-0.0236415	0.221496	-0.106736	0.914999	1	No Change	No Change
ENSG00000236572	NA	NA	NA	0.0734829	0	4.40746	0	1	1	No Change	No Change
ENSG00000238285	NA	NA	NA	0.0768385	0.945621	4.40746	0.21455	0.830118	1	No Change	No Change
ENSG00000256458	NA	NA	NA	2.60764	-0.827082	1.38214	-0.598408	0.549568	1	No Change	No Change
ENSG00000173166	RAPH1	Ras association (RalGDS/AF-6) and pleckstrin homology domains 1	65059	190.779	0.138786	0.264135	0.525435	0.599281	1	No Change	No Change
ENSG00000237737	DCTN1-AS1	DCTN1 antisense RNA 1	100189589	6.43142	-0.372713	0.915321	-0.407193	0.683866	1	No Change	No Change
ENSG00000159239	NA	NA	NA	0.312964	1.76621	4.37463	0.40374	0.686404	1	Up	No Change
ENSG00000286623	NA	NA	NA	2.1742	-1.8667	2.01728	-0.925357	0.35478	1	Down	No Change
ENSG00000233155	NA	NA	NA	3.72295	0.988407	1.16049	0.851719	0.39437	1	No Change	No Change
ENSG00000005448	WDR54	WD repeat domain 54	84058	398.028	0.160299	0.297387	0.539025	0.589869	1	No Change	No Change
ENSG00000115274	INO80B	INO80 complex subunit B	83444	10.2593	0.429983	0.883718	0.486562	0.626569	1	No Change	No Change
ENSG00000239779	WBP1	WW domain binding protein 1	23559	141.995	-0.277718	0.32833	-0.845851	0.397636	1	No Change	No Change
ENSG00000286883	NA	NA	NA	26.5438	-0.0347111	0.697865	-0.0497389	0.96033	1	No Change	No Change
ENSG00000204822	MRPL53	mitochondrial ribosomal protein L53	116540	0.182534	1.98735	4.35675	0.456155	0.648278	1	Up	No Change
ENSG00000135637	CCDC142	coiled-coil domain containing 142	84865	217.952	-0.108062	0.220635	-0.489775	0.624293	1	No Change	No Change
ENSG00000115282	TTC31	tetratricopeptide repeat domain 31	64427	307.736	0.190924	0.228762	0.834597	0.403945	1	No Change	No Change
ENSG00000272183	NA	NA	NA	2.20314	2.35096	1.62176	1.44964	0.14716	1	Up	No Change
ENSG00000115289	PCGF1	polycomb group ring finger 1	84759	392.397	-0.0651917	0.25104	-0.259686	0.795106	1	No Change	No Change
ENSG00000115297	TLX2	T cell leukemia homeobox 2	3196	0.746148	-0.912173	3.14145	-0.290367	0.771536	1	No Change	No Change
ENSG00000144045	DQX1	DEAQ-box RNA dependent ATPase 1	165545	6.41398	-1.20489	1.08439	-1.11112	0.266516	1	Down	No Change
ENSG00000115307	AUP1	AUP1 lipid droplet regulating VLDL assembly factor	550	2803.55	0.0110629	0.241465	0.0458155	0.963457	1	No Change	No Change
ENSG00000138363	ATIC	5-aminoimidazole-4-carboxamide ribonucleotide formyltransferase/IMP cyclohydrolase	471	1992.13	-0.0667621	0.222116	-0.300573	0.76374	1	No Change	No Change
ENSG00000152253	SPC25	SPC25 component of NDC80 kinetochore complex	57405	366.268	0.0755204	0.408487	0.184878	0.853325	1	No Change	No Change
ENSG00000081479	LRP2	LDL receptor related protein 2	4036	0.470595	2.12828	4.29854	0.495116	0.620518	1	Up	No Change
ENSG00000170396	ZNF804A	zinc finger protein 804A	91752	39.8615	-0.142045	0.423801	-0.33517	0.737497	1	No Change	No Change
ENSG00000214199	NA	NA	NA	5.07031	0.400071	1.07001	0.373895	0.708482	1	No Change	No Change
ENSG00000168542	COL3A1	collagen type III alpha 1 chain	1281	17.6739	0.187497	0.766282	0.244683	0.806702	1	No Change	No Change
ENSG00000272564	NA	NA	NA	0.237907	1.77334	4.37401	0.405426	0.685164	1	Up	No Change
ENSG00000132300	PTCD3	pentatricopeptide repeat domain 3	55037	1583.5	-0.00378798	0.175437	-0.0215918	0.982774	1	No Change	No Change
ENSG00000208772	SNORD94	small nucleolar RNA, C/D box 94	692225	7.72917	0.0660975	0.794958	0.083146	0.933735	1	No Change	No Change
ENSG00000200241	NA	NA	NA	0.417613	1.98617	4.21739	0.470947	0.637679	1	Up	No Change
ENSG00000132313	MRPL35	mitochondrial ribosomal protein L35	51318	786.329	0.0192271	0.262357	0.073286	0.941578	1	No Change	No Change
ENSG00000115548	KDM3A	lysine demethylase 3A	55818	606.731	-0.167463	0.251566	-0.665684	0.505613	1	No Change	No Change
ENSG00000258984	UBE2F-SCLY	UBE2F-SCLY readthrough (NMD candidate)	100533179	0.326025	0	4.40746	0	1	1	No Change	No Change
ENSG00000132330	SCLY	selenocysteine lyase	51540	95.0268	0.184417	0.281232	0.655747	0.511987	1	No Change	No Change
ENSG00000144488	ESPNL	espin like	339768	10.9102	-0.137813	0.858661	-0.160497	0.872489	1	No Change	No Change
ENSG00000168427	KLHL30	kelch like family member 30	377007	37.1775	0.0366191	0.666316	0.0549576	0.956172	1	No Change	No Change
ENSG00000178752	ERFE	erythroferrone	151176	210.736	-0.101117	0.288713	-0.350233	0.726164	1	No Change	No Change
ENSG00000132323	ILKAP	ILK associated serine/threonine phosphatase	80895	865.676	0.0235679	0.311052	0.0757685	0.939603	1	No Change	No Change
ENSG00000225057	NA	NA	NA	1.42785	0.975314	1.89846	0.51374	0.607434	1	No Change	No Change
ENSG00000144485	HES6	hes family bHLH transcription factor 6	55502	926.731	0.0359283	0.233647	0.153772	0.877789	1	No Change	No Change
ENSG00000283635	NA	NA	NA	0.791985	1.39877	2.65977	0.525899	0.598958	1	Up	No Change
ENSG00000204104	TRAF3IP1	TRAF3 interacting protein 1	26146	393.874	0.0119021	0.221516	0.0537302	0.95715	1	No Change	No Change
ENSG00000279484	NA	NA	NA	0.58045	-2.92145	4.29256	-0.680585	0.496134	1	Down	No Change
ENSG00000156973	PDE6D	phosphodiesterase 6D	5147	369.187	0.0391275	0.211511	0.184991	0.853236	1	No Change	No Change
ENSG00000261096	NA	NA	NA	8.07746	1.2867	0.91883	1.40036	0.161405	1	Up	No Change
ENSG00000163273	NPPC	natriuretic peptide C	4880	2.9985	-0.436775	1.70653	-0.255943	0.797995	1	No Change	No Change
ENSG00000144535	DIS3L2	DIS3 like 3'-5' exoribonuclease 2	129563	416.69	-0.051015	0.249966	-0.204087	0.838285	1	No Change	No Change
ENSG00000227033	NA	NA	NA	2.08882	0.956487	1.7054	0.560859	0.574893	1	No Change	No Change
ENSG00000207626	MIR562	microRNA 562	693147	0.161597	0	4.40746	0	1	1	No Change	No Change
ENSG00000251485	NA	NA	NA	8.13341	0.321625	0.742021	0.433445	0.664692	1	No Change	No Change
ENSG00000163283	ALPP	alkaline phosphatase, placental	250	64.7122	0.074693	0.679082	0.109991	0.912416	1	No Change	No Change
ENSG00000224516	NA	NA	NA	2.2005	3.36268	1.97647	1.70136	0.0888758	1	Up	No Change
ENSG00000163286	ALPG	alkaline phosphatase, germ cell	251	31.9856	0.555452	0.558032	0.995376	0.319554	1	No Change	No Change
ENSG00000204121	NA	NA	NA	6.49006	0.769874	0.77618	0.991876	0.321258	1	No Change	No Change
ENSG00000237087	NA	NA	NA	0.636025	-0.0161662	3.43434	-0.00470723	0.996244	1	No Change	No Change
ENSG00000163295	ALPI	alkaline phosphatase, intestinal	248	0.167103	-0.977954	4.40746	-0.221886	0.824403	1	No Change	No Change
ENSG00000237412	PRSS56	serine protease 56	646960	4.54252	-1.0891	1.08328	-1.00538	0.314715	1	Down	No Change
ENSG00000135902	CHRND	cholinergic receptor nicotinic delta subunit	1144	0.165023	-0.977954	4.40746	-0.221886	0.824403	1	No Change	No Change
ENSG00000196811	CHRNG	cholinergic receptor nicotinic gamma subunit	1146	0.307354	2.76151	4.31159	0.640485	0.521857	1	Up	No Change
ENSG00000230992	NA	NA	NA	0.223804	0.945621	4.40746	0.21455	0.830118	1	No Change	No Change
ENSG00000143952	VPS54	VPS54 subunit of GARP complex	51542	374.414	-0.178326	0.22242	-0.801753	0.422696	1	No Change	No Change
ENSG00000228079	NA	NA	NA	0.168503	-1.9018	4.36573	-0.43562	0.663112	1	Down	No Change
ENSG00000197329	PELI1	pellino E3 ubiquitin protein ligase 1	57162	85.6407	-0.0459202	0.366974	-0.125132	0.900419	1	No Change	No Change
ENSG00000236148	RPL23AP37	ribosomal protein L23a pseudogene 37	130773	0.17091	0.945621	4.40746	0.21455	0.830118	1	No Change	No Change
ENSG00000231672	NA	NA	NA	1.66666	-3.21912	2.04053	-1.57759	0.114659	1	Down	No Change
ENSG00000282944	NA	NA	NA	0.153677	1.76621	4.37463	0.40374	0.686404	1	Up	No Change
ENSG00000223631	NA	NA	NA	0.355608	0.945621	4.40746	0.21455	0.830118	1	No Change	No Change
ENSG00000217950	NA	NA	NA	1.12887	1.50512	2.13815	0.703939	0.481471	1	Up	No Change
ENSG00000232742	NA	NA	NA	1.51968	1.12075	1.80102	0.622283	0.533756	1	Up	No Change
ENSG00000273073	NA	NA	NA	0.241103	-0.977954	4.40746	-0.221886	0.824403	1	No Change	No Change
ENSG00000173272	MZT2A	mitotic spindle organizing protein 2A	653784	1620.38	0.16084	0.260726	0.616892	0.537306	1	No Change	No Change
ENSG00000136002	ARHGEF4	Rho guanine nucleotide exchange factor 4	50649	437.674	-0.167422	0.174985	-0.956781	0.338678	1	No Change	No Change
ENSG00000163331	DAPL1	death associated protein like 1	92196	0.461552	-0.977955	4.13768	-0.236354	0.813158	1	No Change	No Change
ENSG00000153165	RGPD3	RANBP2 like and GRIP domain containing 3	653489	8.51872	-0.883647	0.949639	-0.930509	0.352108	1	No Change	No Change
ENSG00000115841	RMDN2	regulator of microtubule dynamics 2	151393	35.0366	-0.0897653	0.453387	-0.197988	0.843054	1	No Change	No Change
ENSG00000138078	PREPL	prolyl endopeptidase like	9581	622.172	-0.0671365	0.318638	-0.210699	0.833122	1	No Change	No Change
ENSG00000144199	FAHD2B	fumarylacetoacetate hydrolase domain containing 2B	151313	219.799	-0.0590502	0.254943	-0.231621	0.816832	1	No Change	No Change
ENSG00000152256	PDK1	pyruvate dehydrogenase kinase 1	5163	156.726	0.0628032	0.438775	0.143133	0.886185	1	No Change	No Change
ENSG00000138449	SLC40A1	solute carrier family 40 member 1	30061	0.778585	1.92728	2.89229	0.666354	0.505185	1	Up	No Change
ENSG00000115687	PASK	PAS domain containing serine/threonine kinase	23178	424.453	-0.0781649	0.302967	-0.257998	0.796409	1	No Change	No Change
ENSG00000144036	EXOC6B	exocyst complex component 6B	23233	565.437	-0.178015	0.213606	-0.833382	0.404629	1	No Change	No Change
ENSG00000135956	TMEM127	transmembrane protein 127	55654	856.198	0.0957273	0.174537	0.548466	0.583372	1	No Change	No Change
ENSG00000168395	ING5	inhibitor of growth family member 5	84289	867.423	0.0941479	0.154605	0.608956	0.542554	1	No Change	No Change
ENSG00000007001	UPP2	uridine phosphorylase 2	151531	0.818162	-4.03726	3.21507	-1.25573	0.209213	1	Down	No Change
ENSG00000196862	RGPD4	RANBP2 like and GRIP domain containing 4	285190	8.28696	-1.73862	0.979165	-1.77562	0.0757959	1	Down	No Change
ENSG00000238062	SPATA3-AS1	SPATA3 antisense RNA 1 (head to head)	348761	6.60098	0.599186	0.881883	0.679439	0.496859	1	No Change	No Change
ENSG00000204128	C2orf72	chromosome 2 open reading frame 72	257407	78.0536	0.0742989	0.343457	0.216327	0.828733	1	No Change	No Change
ENSG00000261829	NA	NA	NA	2.00488	0.391684	1.71764	0.228036	0.819618	1	No Change	No Change
ENSG00000135914	HTR2B	5-hydroxytryptamine receptor 2B	3357	0.312413	0	4.40746	0	1	1	No Change	No Change
ENSG00000237039	NA	NA	NA	2.27565	2.69611	1.74346	1.54641	0.122005	1	Up	No Change
ENSG00000263641	MIR4777	microRNA 4777	100616317	0.182534	1.98735	4.35675	0.456155	0.648278	1	Up	No Change
ENSG00000156966	B3GNT7	UDP-GlcNAc:betaGal beta-1,3-N-acetylglucosaminyltransferase 7	93010	170.931	0.0495818	0.238105	0.208235	0.835046	1	No Change	No Change
ENSG00000172799	NA	NA	NA	0.0881138	0	4.40746	0	1	1	No Change	No Change
ENSG00000230047	HIGD2AP1	HIGD2A pseudogene 1	100289360	0.578908	-2.50444	3.82121	-0.655405	0.512207	1	Down	No Change
ENSG00000202400	SNORD82	small nucleolar RNA, C/D box 82	25826	0.0734829	0	4.40746	0	1	1	No Change	No Change
ENSG00000283312	NA	NA	NA	4.60655	-1.6701	1.19713	-1.39509	0.162988	1	Down	No Change
ENSG00000283491	NA	NA	NA	5.07064	1.02511	1.23253	0.831706	0.405575	1	Up	No Change
ENSG00000223198	RNU2-22P	RNA, U2 small nuclear 22, pseudogene	106660611	1.35002	1.60898	1.89579	0.848711	0.396042	1	Up	No Change
ENSG00000171596	NMUR1	neuromedin U receptor 1	10316	1.25035	-1.5175	2.1532	-0.704763	0.480958	1	Down	No Change
ENSG00000287049	NA	NA	NA	0.309075	2.76906	4.31125	0.642288	0.520686	1	Up	No Change
ENSG00000142327	RNPEPL1	arginyl aminopeptidase like 1	57140	1117.71	-0.0638453	0.236702	-0.269729	0.787369	1	No Change	No Change
ENSG00000260942	CAPN10-DT	CAPN10 divergent transcript	101752400	33.4627	-0.516362	0.41281	-1.25085	0.21099	1	No Change	No Change
ENSG00000142330	CAPN10	calpain 10	11132	528.066	-0.028584	0.223831	-0.127704	0.898383	1	No Change	No Change
ENSG00000172482	AGXT	alanine--glyoxylate aminotransferase	189	0.233713	-2.38362	4.33239	-0.550185	0.582192	1	Down	No Change
ENSG00000172478	MAB21L4	mab-21 like 4	79919	4.64012	-3.3609	1.52577	-2.20276	0.027612	1	Down	No Change
ENSG00000233392	UICLM	up-regulated in colorectal cancer liver metastasis	200772	0.17076	-1.91891	4.36435	-0.439678	0.66017	1	Down	No Change
ENSG00000224490	NA	NA	NA	0.390195	-1.42199	4.28099	-0.332164	0.739765	1	Down	No Change
ENSG00000135925	WNT10A	Wnt family member 10A	80326	38.1085	0.242774	0.447008	0.543108	0.587055	1	No Change	No Change
ENSG00000228135	LINC01494	long intergenic non-protein coding RNA 1494	101928537	0.331984	-1.9018	4.36573	-0.43562	0.663112	1	Down	No Change
ENSG00000224928	NA	NA	NA	0.596091	-0.0055869	2.79188	-0.00200112	0.998403	1	No Change	No Change
ENSG00000171450	CDK5R2	cyclin dependent kinase 5 regulatory subunit 2	8941	17.9108	0.216213	0.612216	0.353165	0.723965	1	No Change	No Change
ENSG00000163499	CRYBA2	crystallin beta A2	1412	0.639944	1.39427	3.01031	0.463165	0.643246	1	Up	No Change
ENSG00000224090	LOC100129175	uncharacterized LOC100129175	100129175	3.73744	-1.53206	1.50475	-1.01815	0.308607	1	Down	No Change
ENSG00000181378	CFAP65	cilia and flagella associated protein 65	255101	6.26114	0.232935	0.896232	0.259905	0.794937	1	No Change	No Change
ENSG00000163501	IHH	Indian hedgehog signaling molecule	3549	3.37263	0.44544	1.53351	0.290471	0.771456	1	No Change	No Change
ENSG00000264755	MIR3131	microRNA 3131	100422957	0.168503	-1.9018	4.36573	-0.43562	0.663112	1	Down	No Change
ENSG00000286606	NA	NA	NA	0.240281	0.945621	4.40746	0.21455	0.830118	1	No Change	No Change
ENSG00000213901	SLC23A3	solute carrier family 23 member 3	151295	25.8462	-0.355082	0.583049	-0.609009	0.542518	1	No Change	No Change
ENSG00000115649	CNPPD1	cyclin Pas1/PHO80 domain containing 1	27013	532.952	0.054131	0.194231	0.278694	0.780479	1	No Change	No Change
ENSG00000144567	RETREG2	reticulophagy regulator family member 2	79137	1384.38	0.0299097	0.149395	0.200205	0.84132	1	No Change	No Change
ENSG00000158552	ZFAND2B	zinc finger AN1-type containing 2B	130617	316.038	0.100412	0.268682	0.373722	0.708611	1	No Change	No Change
ENSG00000115657	ABCB6	ATP binding cassette subfamily B member 6 (Langereis blood group)	10058	38.2786	0.691102	0.444567	1.55455	0.120053	1	No Change	No Change
ENSG00000284820	NA	NA	NA	4.46246	-2.45251	1.22383	-2.00396	0.0450749	1	Down	No Change
ENSG00000198925	ATG9A	autophagy related 9A	79065	574.39	-0.226941	0.269499	-0.842087	0.399739	1	No Change	No Change
ENSG00000163516	ANKZF1	ankyrin repeat and zinc finger peptidyl tRNA hydrolase 1	55139	899.757	0.0283915	0.360829	0.078684	0.937284	1	No Change	No Change
ENSG00000163521	GLB1L	galactosidase beta 1 like	79411	45.0602	0.0171118	0.363556	0.047068	0.962459	1	No Change	No Change
ENSG00000115661	STK16	serine/threonine kinase 16	8576	422.692	-0.0946694	0.202948	-0.466472	0.640877	1	No Change	No Change
ENSG00000243910	TUBA4B	tubulin alpha 4b	80086	0.315921	1.77334	4.37401	0.405426	0.685164	1	Up	No Change
ENSG00000054356	PTPRN	protein tyrosine phosphatase receptor type N	5798	0.490682	-1.121	4.27317	-0.262333	0.793064	1	Down	No Change
ENSG00000230432	NA	NA	NA	1.7317	0.584994	2.02698	0.288604	0.772885	1	No Change	No Change
ENSG00000119147	ECRG4	ECRG4 augurin precursor	84417	0.248861	-0.977954	4.40746	-0.221886	0.824403	1	No Change	No Change
ENSG00000115652	UXS1	UDP-glucuronate decarboxylase 1	80146	1031.66	0.00973278	0.15427	0.0630894	0.949695	1	No Change	No Change
ENSG00000233339	NA	NA	NA	0.146966	0	4.40746	0	1	1	No Change	No Change
ENSG00000224061	NA	NA	NA	0.0853802	-0.977954	4.40746	-0.221886	0.824403	1	No Change	No Change
ENSG00000152076	CCDC74B	coiled-coil domain containing 74B	91409	61.2007	0.155398	0.385583	0.40302	0.686934	1	No Change	No Change
ENSG00000152082	MZT2B	mitotic spindle organizing protein 2B	80097	2699.85	0.0583915	0.269431	0.216722	0.828425	1	No Change	No Change
ENSG00000152086	TUBA3E	tubulin alpha 3e	112714	0.264274	1.98735	4.35675	0.456155	0.648278	1	Up	No Change
ENSG00000227632	NA	NA	NA	1.16352	3.21984	2.1696	1.48407	0.13779	1	Up	No Change
ENSG00000230756	NA	NA	NA	0.406312	-0.0161662	4.30613	-0.00375423	0.997005	1	No Change	No Change
ENSG00000213225	NOC2LP1	NOC2 like nucleolar associated transcriptional repressor pseudogene 1	643276	4.07718	1.27937	1.10878	1.15386	0.248559	1	Up	No Change
ENSG00000188542	DUSP28	dual specificity phosphatase 28	285193	116.038	0.0823178	0.26906	0.305945	0.759646	1	No Change	No Change
ENSG00000237007	KRT18P52	keratin 18 pseudogene 52	100418769	0.0768385	0.945621	4.40746	0.21455	0.830118	1	No Change	No Change
ENSG00000242272	NA	NA	NA	0.0912668	0.945621	4.40746	0.21455	0.830118	1	No Change	No Change
ENSG00000273165	NA	NA	NA	0.676157	-1.9072	3.3591	-0.567772	0.57019	1	Down	No Change
ENSG00000162961	DPY30	dpy-30 histone methyltransferase complex regulatory subunit	84661	715.062	0.0669428	0.215411	0.310767	0.755977	1	No Change	No Change
ENSG00000271228	NA	NA	NA	0.0772688	0.945621	4.40746	0.21455	0.830118	1	No Change	No Change
ENSG00000152683	SLC30A6	solute carrier family 30 member 6	55676	543.102	-0.094081	0.227686	-0.413205	0.679457	1	No Change	No Change
ENSG00000229816	NA	NA	NA	4.10306	-0.62131	1.24483	-0.499114	0.617699	1	No Change	No Change
ENSG00000153832	FBXO36	F-box protein 36	130888	64.9795	-0.577356	0.284051	-2.03258	0.042095	1	No Change	No Change
ENSG00000231534	NA	NA	NA	0.410745	0.945621	4.40746	0.21455	0.830118	1	No Change	No Change
ENSG00000163053	SLC16A14	solute carrier family 16 member 14	151473	118.214	-0.272333	0.445035	-0.611937	0.54058	1	No Change	No Change
ENSG00000199400	RNY4P19	RNY4 pseudogene 19	100169834	0.333921	1.02558	4.35675	0.2354	0.813898	1	Up	No Change
ENSG00000115009	CCL20	C-C motif chemokine ligand 20	6364	0.229965	0.945621	4.40746	0.21455	0.830118	1	No Change	No Change
ENSG00000123977	DAW1	dynein assembly factor with WD repeats 1	164781	0.637256	2.43275	3.2038	0.759333	0.447654	1	Up	No Change
ENSG00000229774	NA	NA	NA	0.0853802	-0.977954	4.40746	-0.221886	0.824403	1	No Change	No Change
ENSG00000074047	GLI2	GLI family zinc finger 2	2736	178.707	-0.066317	0.360006	-0.184211	0.853848	1	No Change	No Change
ENSG00000225963	NA	NA	NA	2.93196	0.462723	1.74155	0.265697	0.790473	1	No Change	No Change
ENSG00000079263	SP140	SP140 nuclear body protein	11262	3.9124	-0.0287407	1.14248	-0.0251565	0.97993	1	No Change	No Change
ENSG00000134324	LPIN1	lipin 1	23175	326.308	-0.187913	0.258073	-0.728139	0.466529	1	No Change	No Change
ENSG00000286207	NA	NA	NA	15.7201	-0.709164	0.606086	-1.17007	0.241972	1	No Change	No Change
ENSG00000162994	CLHC1	clathrin heavy chain linker domain containing 1	130162	88.3558	0.104544	0.295928	0.353273	0.723884	1	No Change	No Change
ENSG00000203327	NA	NA	NA	5.15421	-0.675928	1.10947	-0.609235	0.542369	1	No Change	No Change
ENSG00000227799	NA	NA	NA	0.652502	-0.849818	3.05078	-0.278558	0.780584	1	No Change	No Change
ENSG00000085760	MTIF2	mitochondrial translational initiation factor 2	4528	802.417	-0.123028	0.226881	-0.542261	0.587639	1	No Change	No Change
ENSG00000162997	PRORSD1P	prolyl-tRNA synthetase associated domain containing 1, pseudogene	344405	2.0564	0.654114	1.30473	0.501338	0.616133	1	No Change	No Change
ENSG00000240401	NA	NA	NA	2.83193	0.0341552	1.32313	0.025814	0.979406	1	No Change	No Change
ENSG00000279485	NA	NA	NA	0.163481	0	4.40746	0	1	1	No Change	No Change
ENSG00000228305	NA	NA	NA	3.0198	4.01057	1.66975	2.4019	0.0163103	1	Up	No Change
ENSG00000229920	RPS4XP5	ribosomal protein S4X pseudogene 5	100271132	0.168503	-1.9018	4.36573	-0.43562	0.663112	1	Down	No Change
ENSG00000014641	MDH1	malate dehydrogenase 1	4190	3056.51	0.0486986	0.219746	0.221614	0.824615	1	No Change	No Change
ENSG00000285068	NA	NA	NA	0.0796432	0	4.40746	0	1	1	No Change	No Change
ENSG00000230002	ALMS1-IT1	ALMS1 intronic transcript 1	100874291	2.25868	0.0292709	1.64401	0.0178046	0.985795	1	No Change	No Change
ENSG00000284902	NA	NA	NA	0.580327	0	4.37847	0	1	1	No Change	No Change
ENSG00000144034	TPRKB	TP53RK binding protein	51002	475.921	-0.11048	0.343362	-0.321761	0.747634	1	No Change	No Change
ENSG00000273245	NA	NA	NA	2.86997	-0.504637	1.35613	-0.372115	0.709807	1	No Change	No Change
ENSG00000280037	NA	NA	NA	3.07357	0.946748	1.41199	0.670507	0.502535	1	No Change	No Change
ENSG00000234945	GTF3C2-AS1	GTF3C2 antisense RNA 1	100505624	16.5315	-0.288286	0.744535	-0.387203	0.698606	1	No Change	No Change
ENSG00000234072	NA	NA	NA	143.488	0.377392	0.279316	1.35113	0.176655	1	No Change	No Change
ENSG00000115234	SNX17	sorting nexin 17	9784	1787.46	0.0808028	0.191749	0.421398	0.673465	1	No Change	No Change
ENSG00000163795	ZNF513	zinc finger protein 513	130557	251.806	-0.0369978	0.206983	-0.178748	0.858135	1	No Change	No Change
ENSG00000115241	PPM1G	protein phosphatase, Mg2+/Mn2+ dependent 1G	5496	3779.9	0.0263662	0.291945	0.0903121	0.928039	1	No Change	No Change
ENSG00000213453	NA	NA	NA	5.83925	0.260039	1.02204	0.25443	0.799163	1	No Change	No Change
ENSG00000115216	NRBP1	nuclear receptor binding protein 1	29959	1693.71	0.010088	0.251462	0.0401174	0.968	1	No Change	No Change
ENSG00000157992	KRTCAP3	keratinocyte associated protein 3	200634	568.076	-0.0359279	0.207231	-0.173371	0.86236	1	No Change	No Change
ENSG00000235267	NA	NA	NA	1.55193	0.906129	2.33904	0.387394	0.698465	1	No Change	No Change
ENSG00000115226	FNDC4	fibronectin type III domain containing 4	64838	76.5309	0.0954218	0.430087	0.221866	0.824418	1	No Change	No Change
ENSG00000138002	IFT172	intraflagellar transport 172	26160	181.829	-0.247381	0.208257	-1.18787	0.234886	1	No Change	No Change
ENSG00000265451	NA	NA	NA	2.62603	1.93126	1.60325	1.20459	0.228362	1	Up	No Change
ENSG00000264229	RNU4ATAC	RNA, U4atac small nuclear	100151683	0.161274	-0.977954	4.40746	-0.221886	0.824403	1	No Change	No Change
ENSG00000222467	NA	NA	NA	0.0734829	0	4.40746	0	1	1	No Change	No Change
ENSG00000230993	NA	NA	NA	0.352831	-0.0161662	3.94897	-0.00409378	0.996734	1	No Change	No Change
ENSG00000213239	NA	NA	NA	0.509183	-0.0161663	2.95629	-0.00546843	0.995637	1	No Change	No Change
ENSG00000155438	NIFK	nucleolar protein interacting with the FHA domain of MKI67	84365	991.59	-0.0473299	0.203288	-0.232822	0.8159	1	No Change	No Change
ENSG00000211460	TSN	translin	7247	2057.35	-0.00463867	0.231587	-0.02003	0.984019	1	No Change	No Change
ENSG00000224655	LINC01823	long intergenic non-protein coding RNA 1823	101927801	0.255666	0.945621	4.40746	0.21455	0.830118	1	No Change	No Change
ENSG00000121989	ACVR2A	activin A receptor type 2A	92	183.151	-0.0759359	0.241606	-0.314296	0.753296	1	No Change	No Change
ENSG00000223911	NA	NA	NA	0.709771	-0.977955	4.09537	-0.238795	0.811264	1	No Change	No Change
ENSG00000115947	ORC4	origin recognition complex subunit 4	5000	640.334	-0.124039	0.186899	-0.663668	0.506903	1	No Change	No Change
ENSG00000204406	MBD5	methyl-CpG binding domain protein 5	55777	169.73	-0.136486	0.24375	-0.559942	0.575519	1	No Change	No Change
ENSG00000281469	NA	NA	NA	1.02933	0.484308	2.72504	0.177725	0.858939	1	No Change	No Change
ENSG00000281772	NA	NA	NA	0.256141	-2.50555	4.32555	-0.579246	0.562423	1	Down	No Change
ENSG00000015568	RGPD5	RANBP2 like and GRIP domain containing 5	84220	1.99407	-0.451289	1.85467	-0.243326	0.807753	1	No Change	No Change
ENSG00000225108	NA	NA	NA	2.28574	2.34342	1.54507	1.5167	0.129342	1	Up	No Change
ENSG00000204588	LINC01123	long intergenic non-protein coding RNA 1123	440894	60.5092	0.113743	0.333412	0.341147	0.732993	1	No Change	No Change
ENSG00000235721	NA	NA	NA	0.385198	0.945621	4.40746	0.21455	0.830118	1	No Change	No Change
ENSG00000283283	NA	NA	NA	0.163012	0	4.40746	0	1	1	No Change	No Change
ENSG00000265682	MIR4267	microRNA 4267	100422994	0.159286	0	4.40746	0	1	1	No Change	No Change
ENSG00000144063	MALL	mal, T cell differentiation protein like	7851	341.011	-0.310116	0.292394	-1.06061	0.288868	1	No Change	No Change
ENSG00000264979	MIR4436B1	microRNA 4436b-1	100616123	0.409394	0	4.40746	0	1	1	No Change	No Change
ENSG00000282304	NA	NA	NA	2.07739	0.81652	1.35439	0.60287	0.546595	1	No Change	No Change
ENSG00000230650	LOC442041	zinc finger protein 532 pseudogene	442041	3.38991	0.717215	1.68787	0.424924	0.670892	1	No Change	No Change
ENSG00000175772	NA	NA	NA	51.576	0.253947	0.370269	0.685845	0.492811	1	No Change	No Change
ENSG00000226065	NA	NA	NA	0.0881138	0	4.40746	0	1	1	No Change	No Change
ENSG00000144061	NPHP1	nephrocystin 1	4867	109.146	-0.112854	0.237892	-0.474393	0.635219	1	No Change	No Change
ENSG00000227744	LINC01940	long intergenic non-protein coding RNA 1940	401039	0.314767	1.38632	4.33275	0.319964	0.748996	1	Up	No Change
ENSG00000266109	MIR4440	microRNA 4440	100616397	0.156482	0.945621	4.40746	0.21455	0.830118	1	No Change	No Change
ENSG00000264810	MIR4441	microRNA 4441	100616493	0.153677	1.76621	4.37463	0.40374	0.686404	1	Up	No Change
ENSG00000286307	NA	NA	NA	1.78638	-0.526518	2.00377	-0.262763	0.792733	1	No Change	No Change
ENSG00000287405	NA	NA	NA	0.44471	2.99545	4.302	0.696291	0.486247	1	Up	No Change
ENSG00000264292	MIR2467	microRNA 2467	100616360	0.0734829	0	4.40746	0	1	1	No Change	No Change
ENSG00000172954	LCLAT1	lysocardiolipin acyltransferase 1	253558	517.447	-0.174038	0.217373	-0.800641	0.42334	1	No Change	No Change
ENSG00000163072	NOSTRIN	nitric oxide synthase trafficking	115677	48.8086	-0.739667	0.639967	-1.15579	0.247768	1	No Change	No Change
ENSG00000196151	WDSUB1	WD repeat, sterile alpha motif and U-box domain containing 1	151525	174.16	0.0656485	0.233594	0.281037	0.778682	1	No Change	No Change
ENSG00000115504	EHBP1	EH domain binding protein 1	23301	602.042	-0.100167	0.172743	-0.579862	0.562008	1	No Change	No Change
ENSG00000028116	VRK2	VRK serine/threonine kinase 2	7444	409.115	-0.339194	0.272601	-1.24429	0.213393	1	No Change	No Change
ENSG00000243244	STON1	stonin 1	11037	39.9147	0.235632	0.430816	0.546944	0.584417	1	No Change	No Change
ENSG00000136541	ERMN	ermin	57471	0.436416	-0.491704	4.065	-0.12096	0.903722	1	No Change	No Change
ENSG00000172292	CERS6	ceramide synthase 6	253782	1195.77	-0.123958	0.217404	-0.570175	0.568559	1	No Change	No Change
ENSG00000184182	UBE2F	ubiquitin conjugating enzyme E2 F (putative)	140739	225.215	0.301645	0.309356	0.975072	0.329524	1	No Change	No Change
ENSG00000077380	DYNC1I2	dynein cytoplasmic 1 intermediate chain 2	1781	697.76	-0.0457285	0.215505	-0.212192	0.831957	1	No Change	No Change
ENSG00000057935	MTA3	metastasis associated 1 family member 3	57504	661.063	-0.0794902	0.167187	-0.475457	0.634461	1	No Change	No Change
ENSG00000138413	IDH1	isocitrate dehydrogenase (NADP(+)) 1	3417	2061.76	0.0146578	0.177431	0.0826115	0.93416	1	No Change	No Change
ENSG00000032389	EIPR1	EARP complex and GARP complex interacting protein 1	7260	690.758	0.0559076	0.23016	0.242908	0.808077	1	No Change	No Change
ENSG00000071909	MYO3B	myosin IIIB	140469	1.09648	-2.90203	3.30543	-0.877959	0.379966	1	Down	No Change
ENSG00000221944	TIGD1	tigger transposable element derived 1	200765	66.4761	-0.132779	0.444363	-0.298808	0.765087	1	No Change	No Change
ENSG00000163001	CFAP36	cilia and flagella associated protein 36	112942	737.694	0.114923	0.182615	0.629322	0.529138	1	No Change	No Change
ENSG00000231079	NA	NA	NA	5.70905	1.17103	1.36455	0.858177	0.390795	1	Up	No Change
ENSG00000228848	NA	NA	NA	1.20519	-0.0768036	1.94129	-0.0395631	0.968441	1	No Change	No Change
ENSG00000226340	NA	NA	NA	1.98524	-3.85318	2.1596	-1.78421	0.0743891	1	Down	No Change
ENSG00000286167	NA	NA	NA	6.68917	-0.20937	0.929698	-0.225202	0.821822	1	No Change	No Change
ENSG00000228236	NA	NA	NA	0.923064	-0.977959	3.01749	-0.324097	0.745865	1	No Change	No Change
ENSG00000282836	NA	NA	NA	0.0853802	-0.977954	4.40746	-0.221886	0.824403	1	No Change	No Change
ENSG00000144395	CCDC150	coiled-coil domain containing 150	284992	199.424	0.00536069	0.345014	0.0155376	0.987603	1	No Change	No Change
ENSG00000119041	GTF3C3	general transcription factor IIIC subunit 3	9330	893.681	-0.181622	0.224093	-0.810477	0.417666	1	No Change	No Change
ENSG00000187944	C2orf66	chromosome 2 open reading frame 66	401027	5.59653	0.942907	1.00291	0.940174	0.347128	1	No Change	No Change
ENSG00000197121	PGAP1	post-GPI attachment to proteins inositol deacylase 1	80055	116.113	-0.10468	0.366469	-0.285645	0.77515	1	No Change	No Change
ENSG00000115594	IL1R1	interleukin 1 receptor type 1	3554	169.304	-0.0725991	0.319032	-0.227561	0.819988	1	No Change	No Change
ENSG00000226925	IL1R1-AS1	IL1R1 antisense RNA 1	112577460	0.172568	0	4.40746	0	1	1	No Change	No Change
ENSG00000180251	SLC9A4	solute carrier family 9 member A4	389015	0.0842513	-0.977954	4.40746	-0.221886	0.824403	1	No Change	No Change
ENSG00000241962	NA	NA	NA	7.8088	-0.69469	0.827568	-0.839435	0.401225	1	No Change	No Change
ENSG00000144182	LIPT1	lipoyltransferase 1	51601	77.0769	-0.0615964	0.300956	-0.204669	0.837831	1	No Change	No Change
ENSG00000158411	MITD1	microtubule interacting and trafficking domain containing 1	129531	244.925	-0.0586329	0.240992	-0.243298	0.807774	1	No Change	No Change
ENSG00000185414	MRPL30	mitochondrial ribosomal protein L30	51263	904.361	0.016965	0.184321	0.0920409	0.926666	1	No Change	No Change
ENSG00000144214	LYG1	lysozyme g1	129530	102.979	0.204311	0.385807	0.529569	0.596411	1	No Change	No Change
ENSG00000115514	TXNDC9	thioredoxin domain containing 9	10190	340.063	-0.0537609	0.249703	-0.2153	0.829534	1	No Change	No Change
ENSG00000213938	SEPHS1P6	selenophosphate synthetase 1 pseudogene 6	729399	0.380837	2.76151	4.31159	0.640485	0.521857	1	Up	No Change
ENSG00000232732	LOC101927687	uncharacterized LOC101927687	101927687	0.834004	2.76701	3.09183	0.894942	0.370818	1	Up	No Change
ENSG00000178074	C2orf69	chromosome 2 open reading frame 69	205327	395.17	-0.124286	0.229953	-0.540484	0.588863	1	No Change	No Change
ENSG00000162971	TYW5	tRNA-yW synthesizing protein 5	129450	218.001	-0.210922	0.226438	-0.93148	0.351605	1	No Change	No Change
ENSG00000235072	NA	NA	NA	7.66897	0.0657652	0.812627	0.0809291	0.935498	1	No Change	No Change
ENSG00000224220	NA	NA	NA	5.48519	1.32851	1.10136	1.20624	0.227723	1	Up	No Change
ENSG00000115112	TFCP2L1	transcription factor CP2 like 1	29842	250.836	-0.113224	0.28322	-0.399775	0.689322	1	No Change	No Change
ENSG00000224719	NA	NA	NA	0.0912668	0.945621	4.40746	0.21455	0.830118	1	No Change	No Change
ENSG00000273305	NA	NA	NA	1.93267	-1.91463	2.11276	-0.906224	0.364817	1	Down	No Change
ENSG00000168992	OR7E102P	olfactory receptor family 7 subfamily E member 102 pseudogene	400984	0.48633	0	4.40746	0	1	1	No Change	No Change
ENSG00000232717	TRIM51JP	tripartite motif-containing 51J, pseudogene	643126	0.779407	4.09528	3.6888	1.11019	0.266915	1	Up	No Change
ENSG00000144015	TRIM43	tripartite motif containing 43	129868	0.523263	0.945621	4.40746	0.21455	0.830118	1	No Change	No Change
ENSG00000235959	NA	NA	NA	0.0842513	-0.977954	4.40746	-0.221886	0.824403	1	No Change	No Change
ENSG00000236750	NA	NA	NA	0.834993	-1.68142	2.88296	-0.583229	0.559739	1	Down	No Change
ENSG00000213104	NA	NA	NA	3.40777	1.2887	1.1174	1.1533	0.248786	1	Up	No Change
ENSG00000115524	SF3B1	splicing factor 3b subunit 1	23451	5372.86	-0.125815	0.24099	-0.522075	0.601618	1	No Change	No Change
ENSG00000115541	HSPE1	heat shock protein family E (Hsp10) member 1	3336	1713.07	0.0422773	0.65665	0.0643832	0.948665	1	No Change	No Change
ENSG00000115540	MOB4	MOB family member 4, phocein	25843	279.125	0.0740783	0.177043	0.418419	0.675641	1	No Change	No Change
ENSG00000231699	NA	NA	NA	0.347711	0	4.40746	0	1	1	No Change	No Change
ENSG00000154479	CFAP210	cilia and flagella associated protein 210	129881	8.3536	-1.1426	0.985007	-1.16	0.24605	1	Down	No Change
ENSG00000226072	NA	NA	NA	0.245222	0	4.40746	0	1	1	No Change	No Change
ENSG00000144362	PHOSPHO2	phosphatase, orphan 2	493911	17.6058	0.279828	0.550944	0.507906	0.611519	1	No Change	No Change
ENSG00000213160	KLHL23	kelch like family member 23	151230	660.674	-0.203768	0.256528	-0.794331	0.427003	1	No Change	No Change
ENSG00000214369	NA	NA	NA	1.01944	-3.00561	2.91992	-1.02935	0.303316	1	Down	No Change
ENSG00000138385	SSB	small RNA binding exonuclease protection factor La	6741	2073.52	0.0830089	0.307565	0.269891	0.787244	1	No Change	No Change
ENSG00000138382	METTL5	methyltransferase 5, N6-adenosine	29081	724.609	0.0354062	0.25438	0.139186	0.889303	1	No Change	No Change
ENSG00000144381	HSPD1	heat shock protein family D (Hsp60) member 1	3329	19647.3	-0.0234158	0.346414	-0.0675949	0.946108	1	No Change	No Change
ENSG00000144357	UBR3	ubiquitin protein ligase E3 component n-recognin 3	130507	589.385	-0.151056	0.300903	-0.50201	0.61566	1	No Change	No Change
ENSG00000233397	NA	NA	NA	0.17076	-1.91891	4.36435	-0.439678	0.66017	1	Down	No Change
ENSG00000115263	GCG	glucagon	2641	0.23893	0	4.40746	0	1	1	No Change	No Change
ENSG00000229337	NA	NA	NA	7.74481	-1.21526	0.904717	-1.34325	0.179193	1	Down	No Change
ENSG00000213069	NA	NA	NA	0.146966	0	4.40746	0	1	1	No Change	No Change
ENSG00000225808	NA	NA	NA	4.44812	-4.03863	1.57684	-2.56122	0.0104306	1	Down	No Change
ENSG00000222043	NA	NA	NA	21.2143	0.00507274	0.508962	0.00996684	0.992048	1	No Change	No Change
ENSG00000278418	MIR6512	microRNA 6512	102465255	0.645791	-0.693749	3.2853	-0.211168	0.832756	1	No Change	No Change
ENSG00000238295	LOC124906145	small nucleolar RNA U13	124906145	0.0796432	0	4.40746	0	1	1	No Change	No Change
ENSG00000196659	TTC30B	tetratricopeptide repeat domain 30B	150737	11.8674	-0.0842878	0.691425	-0.121904	0.902975	1	No Change	No Change
ENSG00000237655	NA	NA	NA	0.526554	0.106	4.23765	0.0250138	0.980044	1	No Change	No Change
ENSG00000197557	TTC30A	tetratricopeptide repeat domain 30A	92104	23.4158	0.108716	0.581918	0.186824	0.851799	1	No Change	No Change
ENSG00000197635	DPP4	dipeptidyl peptidase 4	1803	53.5159	-0.0401649	0.394293	-0.101866	0.918863	1	No Change	No Change
ENSG00000224194	NA	NA	NA	0.0881138	0	4.40746	0	1	1	No Change	No Change
ENSG00000286399	NA	NA	NA	0.547601	3.58328	4.28373	0.836487	0.402881	1	Up	No Change
ENSG00000079785	DDX1	DEAD-box helicase 1	1653	2403.81	-0.057532	0.300116	-0.191699	0.847978	1	No Change	No Change
ENSG00000115053	NCL	nucleolin	4691	19303.2	0.0141311	0.306083	0.0461675	0.963177	1	No Change	No Change
ENSG00000236501	NA	NA	NA	1.04893	3.82559	2.51191	1.52298	0.127764	1	Up	No Change
ENSG00000264279	MIR4786	microRNA 4786	100616417	0.593639	-3.24388	4.23417	-0.766118	0.443606	1	Down	No Change
ENSG00000172428	COPS9	COP9 signalosome subunit 9	150678	707.3	0.0565797	0.352105	0.16069	0.872338	1	No Change	No Change
ENSG00000227479	NA	NA	NA	0.90711	-1.81088	3.10862	-0.582533	0.560207	1	Down	No Change
ENSG00000130414	NDUFA10	NADH:ubiquinone oxidoreductase subunit A10	4705	1940.32	0.0622456	0.180889	0.344109	0.730764	1	No Change	No Change
ENSG00000180228	PRKRA	protein activator of interferon induced protein kinase EIF2AK2	8575	799.463	-0.0511983	0.194281	-0.263528	0.792144	1	No Change	No Change
ENSG00000204311	PJVK	pejvakin	494513	35.3578	-0.203223	0.455202	-0.446446	0.655275	1	No Change	No Change
ENSG00000238082	NA	NA	NA	1.1377	-0.0131021	2.13816	-0.00612773	0.995111	1	No Change	No Change
ENSG00000116095	PLEKHA3	pleckstrin homology domain containing A3	65977	381.69	-0.131309	0.208267	-0.630483	0.528378	1	No Change	No Change
ENSG00000270956	NA	NA	NA	5.34943	-0.846784	1.08549	-0.780092	0.435336	1	No Change	No Change
ENSG00000270277	NA	NA	NA	4.36784	-1.4293	1.24956	-1.14384	0.252689	1	Down	No Change
ENSG00000279598	NA	NA	NA	1.19082	1.96639	2.97558	0.660842	0.508714	1	Up	No Change
ENSG00000271011	NA	NA	NA	2.86695	-0.879127	1.26763	-0.69352	0.487983	1	No Change	No Change
ENSG00000270574	NA	NA	NA	6.95624	-0.668428	0.775121	-0.862353	0.388493	1	No Change	No Change
ENSG00000271141	NA	NA	NA	2.03746	-3.09154	1.68012	-1.84008	0.0657571	1	Down	No Change
ENSG00000271401	NA	NA	NA	1.41589	3.09833	2.56281	1.20896	0.22668	1	Up	No Change
ENSG00000267784	NA	NA	NA	0.16475	0.945621	4.40746	0.21455	0.830118	1	No Change	No Change
ENSG00000143977	SNRPG	small nuclear ribonucleoprotein polypeptide G	6637	1658.06	-0.0341652	0.357872	-0.0954675	0.923943	1	No Change	No Change
ENSG00000233849	NA	NA	NA	12.7774	0.657484	0.697288	0.942916	0.345724	1	No Change	No Change
ENSG00000224606	TGFA-IT1	TGFA intronic transcript 1	100874273	0.330047	-1.91891	4.36435	-0.439678	0.66017	1	Down	No Change
ENSG00000173692	PSMD1	proteasome 26S subunit, non-ATPase 1	5707	3005.6	0.0281673	0.33628	0.0837613	0.933246	1	No Change	No Change
ENSG00000163093	BBS5	Bardet-Biedl syndrome 5	129880	76.8632	0.261963	0.273029	0.95947	0.337322	1	No Change	No Change
ENSG00000239474	KLHL41	kelch like family member 41	10324	0.976297	2.6134	2.88805	0.904902	0.365518	1	Up	No Change
ENSG00000138399	FASTKD1	FAST kinase domains 1	79675	422.733	-0.194874	0.217563	-0.895712	0.370407	1	No Change	No Change
ENSG00000229827	NA	NA	NA	0.424237	-2.48761	4.16973	-0.596589	0.550782	1	Down	No Change
ENSG00000138398	PPIG	peptidylprolyl isomerase G	9360	991.225	-0.0589789	0.240473	-0.245262	0.806254	1	No Change	No Change
ENSG00000115750	TAF1B	TATA-box binding protein associated factor, RNA polymerase I subunit B	9014	257.964	-0.158478	0.25594	-0.619198	0.535786	1	No Change	No Change
ENSG00000269973	NA	NA	NA	65.8365	0.207926	0.299991	0.693109	0.488241	1	No Change	No Change
ENSG00000287305	NA	NA	NA	0.326963	0	4.40746	0	1	1	No Change	No Change
ENSG00000134317	GRHL1	grainyhead like transcription factor 1	29841	103.883	-0.209169	0.372616	-0.561353	0.574557	1	No Change	No Change
ENSG00000188525	NA	NA	NA	0.416261	-2.45392	3.67233	-0.66822	0.503993	1	Down	No Change
ENSG00000260476	NA	NA	NA	0.382558	2.76906	4.31125	0.642287	0.520687	1	Up	No Change
ENSG00000260077	NA	NA	NA	4.04469	0.159788	1.22921	0.129993	0.896572	1	No Change	No Change
ENSG00000172059	KLF11	KLF transcription factor 11	8462	182.418	-0.311872	0.479696	-0.650144	0.515599	1	No Change	No Change
ENSG00000271787	NA	NA	NA	0.480807	1.8672	3.49884	0.533662	0.593575	1	Up	No Change
ENSG00000233502	NA	NA	NA	0.474092	2.76151	4.31159	0.640485	0.521857	1	Up	No Change
ENSG00000212558	LOC124900536	small nucleolar RNA SNORA26	124900536	0.0912668	0.945621	4.40746	0.21455	0.830118	1	No Change	No Change
ENSG00000171848	RRM2	ribonucleotide reductase regulatory subunit M2	6241	4639.84	-0.0414554	0.387583	-0.106959	0.914822	1	No Change	No Change
ENSG00000115756	HPCAL1	hippocalcin like 1	3241	1374.3	0.0301722	0.229982	0.131194	0.895622	1	No Change	No Change
ENSG00000206633	SNORA80B	small nucleolar RNA, H/ACA box 80B	100302743	1.15528	1.95756	2.23055	0.877613	0.380154	1	Up	No Change
ENSG00000232789	NA	NA	NA	0.406959	0	4.40746	0	1	1	No Change	No Change
ENSG00000229525	NA	NA	NA	7.02325	0.791885	0.914948	0.865498	0.386766	1	No Change	No Change
ENSG00000234638	NA	NA	NA	0.762147	2.57171	3.5634	0.721702	0.470478	1	Up	No Change
ENSG00000280323	NA	NA	NA	0.233713	-2.38362	4.33239	-0.550185	0.582192	1	Down	No Change
ENSG00000072195	SPEG	striated muscle enriched protein kinase	10290	1254.27	0.0134983	0.283026	0.0476927	0.961961	1	No Change	No Change
ENSG00000227432	NA	NA	NA	0.178397	0	4.40746	0	1	1	No Change	No Change
ENSG00000268896	NA	NA	NA	6.30774	-0.846006	0.942283	-0.897826	0.369278	1	No Change	No Change
ENSG00000265252	MIR3132	microRNA 3132	100423039	3.31039	-0.319776	1.76168	-0.181518	0.855961	1	No Change	No Change
ENSG00000124006	OBSL1	obscurin like cytoskeletal adaptor 1	23363	206.36	-0.00244242	0.351395	-0.00695064	0.994454	1	No Change	No Change
ENSG00000269068	NA	NA	NA	3.01467	-0.867662	1.35496	-0.640358	0.52194	1	No Change	No Change
ENSG00000123999	INHA	inhibin subunit alpha	3623	0.0881138	0	4.40746	0	1	1	No Change	No Change
ENSG00000144589	STK11IP	serine/threonine kinase 11 interacting protein	114790	596.907	0.23227	0.184356	1.2599	0.207706	1	No Change	No Change
ENSG00000228973	NA	NA	NA	1.67411	-0.468608	1.9641	-0.238586	0.811427	1	No Change	No Change
ENSG00000114923	SLC4A3	solute carrier family 4 member 3	6508	399.799	0.0778786	0.269923	0.288522	0.772947	1	No Change	No Change
ENSG00000267919	NA	NA	NA	13.3842	-0.701541	0.97291	-0.721075	0.470864	1	No Change	No Change
ENSG00000231802	NA	NA	NA	0.589685	-2.90278	3.75146	-0.773772	0.439066	1	Down	No Change
ENSG00000227308	NA	NA	NA	32.7865	0.441875	0.425597	1.03825	0.299155	1	No Change	No Change
ENSG00000223903	RPL23P4	ribosomal protein L23 pseudogene 4	100270961	1.27306	3.02946	1.94232	1.55971	0.118829	1	Up	No Change
ENSG00000234624	NA	NA	NA	0.441654	0	4.40746	0	1	1	No Change	No Change
ENSG00000285857	NA	NA	NA	0.16511	0	4.40746	0	1	1	No Change	No Change
ENSG00000115884	SDC1	syndecan 1	6382	1434.56	0.0531118	0.344363	0.154232	0.877427	1	No Change	No Change
ENSG00000235411	NA	NA	NA	0.168536	1.88343	4.36482	0.431502	0.666104	1	Up	No Change
ENSG00000238735	RNU7-113P	RNA, U7 small nuclear 113 pseudogene	106479068	0.0833692	0	4.40746	0	1	1	No Change	No Change
ENSG00000143878	RHOB	ras homolog family member B	388	2019.83	-0.0136203	0.259044	-0.052579	0.958067	1	No Change	No Change
ENSG00000270460	NA	NA	NA	13.3439	-0.651804	0.77641	-0.839511	0.401183	1	No Change	No Change
ENSG00000234415	RPL5P7	ribosomal protein L5 pseudogene 7	344178	0.0881138	0	4.40746	0	1	1	No Change	No Change
ENSG00000271151	NA	NA	NA	4.67512	0.203301	1.0475	0.194082	0.846112	1	No Change	No Change
ENSG00000138430	OLA1	Obg like ATPase 1	29789	4371.31	0.0415419	0.169698	0.244799	0.806612	1	No Change	No Change
ENSG00000237804	NA	NA	NA	0.338117	0.945621	4.40746	0.21455	0.830118	1	No Change	No Change
ENSG00000280414	NA	NA	NA	6.01352	-0.249217	0.946469	-0.263313	0.79231	1	No Change	No Change
ENSG00000217236	SP9	Sp9 transcription factor	100131390	39.1109	-0.07254	0.509171	-0.142467	0.886711	1	No Change	No Change
ENSG00000138433	CIR1	corepressor interacting with RBPJ, CIR1	9541	362.173	-0.047763	0.271359	-0.176014	0.860283	1	No Change	No Change
ENSG00000144306	SCRN3	secernin 3	79634	103.941	-0.21667	0.29325	-0.738858	0.459993	1	No Change	No Change
ENSG00000237126	NA	NA	NA	3.63172	-1.17675	1.20305	-0.978137	0.328006	1	Down	No Change
ENSG00000204120	GIGYF2	GRB10 interacting GYF protein 2	26058	967.757	-0.0689268	0.274089	-0.251476	0.801446	1	No Change	No Change
ENSG00000241409	NA	NA	NA	0.809364	0.561846	2.49108	0.225544	0.821556	1	No Change	No Change
ENSG00000066248	NGEF	neuronal guanine nucleotide exchange factor	25791	109.657	0.136644	0.333751	0.409418	0.682233	1	No Change	No Change
ENSG00000236449	NA	NA	NA	0.0817406	0	4.40746	0	1	1	No Change	No Change
ENSG00000235655	NA	NA	NA	275.779	-0.100868	0.24828	-0.406267	0.684547	1	No Change	No Change
ENSG00000162980	ARL5A	ADP ribosylation factor like GTPase 5A	26225	632.998	-0.267232	0.221536	-1.20627	0.227715	1	No Change	No Change
ENSG00000288066	NA	NA	NA	2.92994	0.834722	1.26947	0.657537	0.510836	1	No Change	No Change
ENSG00000232114	NA	NA	NA	0.0912668	0.945621	4.40746	0.21455	0.830118	1	No Change	No Change
ENSG00000163214	DHX57	DExH-box helicase 57	90957	440.371	-0.00538689	0.250178	-0.0215322	0.982821	1	No Change	No Change
ENSG00000223922	ASS1P2	argininosuccinate synthetase 1 pseudogene 2	447	1.22988	0.270362	2.09127	0.129281	0.897135	1	No Change	No Change
ENSG00000225284	NA	NA	NA	0.541317	-1.42571	3.461	-0.411935	0.680387	1	Down	No Change
ENSG00000225900	NA	NA	NA	1.09006	-2.10864	2.47695	-0.851303	0.394601	1	Down	No Change
ENSG00000257800	NA	NA	NA	0.915652	-3.44615	2.66857	-1.29138	0.196571	1	Down	No Change
ENSG00000217702	NA	NA	NA	14.2438	0.940166	0.727869	1.29167	0.196472	1	No Change	No Change
ENSG00000163170	BOLA3	bolA family member 3	388962	396.618	0.185087	0.377761	0.489957	0.624164	1	No Change	No Change
ENSG00000114978	MOB1A	MOB kinase activator 1A	55233	3071.97	-0.199044	0.190808	-1.04316	0.296872	1	No Change	No Change
ENSG00000065911	MTHFD2	methylenetetrahydrofolate dehydrogenase (NADP+ dependent) 2, methenyltetrahydrofolate cyclohydrolase	10797	6519.74	-0.0660628	0.270881	-0.243881	0.807323	1	No Change	No Change
ENSG00000279070	NA	NA	NA	1.04929	2.36258	3.02623	0.780698	0.43498	1	Up	No Change
ENSG00000135913	USP37	ubiquitin specific peptidase 37	57695	406.994	-0.223438	0.286072	-0.781057	0.434769	1	No Change	No Change
ENSG00000144580	CNOT9	CCR4-NOT transcription complex subunit 9	9125	1544.68	-0.00525187	0.239057	-0.0219691	0.982473	1	No Change	No Change
ENSG00000115556	PLCD4	phospholipase C delta 4	84812	17.5566	0.179743	0.522861	0.343768	0.731021	1	No Change	No Change
ENSG00000074582	BCS1L	BCS1 homolog, ubiquinol-cytochrome c reductase complex chaperone	617	500.193	-0.0250097	0.29047	-0.086101	0.931386	1	No Change	No Change
ENSG00000163481	RNF25	ring finger protein 25	64320	479.956	0.0706335	0.247928	0.284895	0.775725	1	No Change	No Change
ENSG00000163482	STK36	serine/threonine kinase 36	27148	463.69	-0.0942431	0.208155	-0.452755	0.650725	1	No Change	No Change
ENSG00000135912	TTLL4	tubulin tyrosine ligase like 4	9654	546.632	0.0403299	0.219822	0.183466	0.854432	1	No Change	No Change
ENSG00000135929	CYP27A1	cytochrome P450 family 27 subfamily A member 1	1593	26.265	0.582613	0.44115	1.32067	0.186611	1	No Change	No Change
ENSG00000272555	NA	NA	NA	0.254222	-0.977954	4.40746	-0.221886	0.824403	1	No Change	No Change
ENSG00000169599	NFU1	NFU1 iron-sulfur cluster scaffold	27247	379.308	0.126433	0.318705	0.396709	0.691582	1	No Change	No Change
ENSG00000207016	SNORA36C	small nucleolar RNA, H/ACA box 36C	100124535	0.0772688	0.945621	4.40746	0.21455	0.830118	1	No Change	No Change
ENSG00000115568	ZNF142	zinc finger protein 142	7701	680.538	0.0838945	0.265253	0.316281	0.751789	1	No Change	No Change
ENSG00000188760	TMEM198	transmembrane protein 198	130612	50.9698	0.0527659	0.359427	0.146806	0.883285	1	No Change	No Change
ENSG00000198885	ITPRIPL1	ITPRIP like 1	150771	278.468	-0.259584	0.25887	-1.00276	0.315978	1	No Change	No Change
ENSG00000163040	CCDC74A	coiled-coil domain containing 74A	90557	248.065	0.0665172	0.221502	0.3003	0.763948	1	No Change	No Change
ENSG00000222038	POTEJ	POTE ankyrin domain family member J	653781	0.0796432	0	4.40746	0	1	1	No Change	No Change
ENSG00000204634	TBC1D8	TBC1 domain family member 8	11138	720.483	0.0340624	0.314376	0.108349	0.913719	1	No Change	No Change
ENSG00000163013	FBXO41	F-box protein 41	150726	1018.73	-0.0400138	0.259238	-0.154352	0.877332	1	No Change	No Change
ENSG00000154518	ATP5MC3	ATP synthase membrane subunit c locus 3	518	3947.51	0.0224881	0.285923	0.0786507	0.93731	1	No Change	No Change
ENSG00000187514	PTMA	prothymosin alpha	5757	33513.9	0.0534016	0.25881	0.206335	0.836529	1	No Change	No Change
ENSG00000118257	NRP2	neuropilin 2	8828	9.77061	-0.132916	0.758992	-0.175121	0.860984	1	No Change	No Change
ENSG00000123992	DNPEP	aspartyl aminopeptidase	23549	1298.54	0.0616018	0.147541	0.417523	0.676296	1	No Change	No Change
ENSG00000185404	SP140L	SP140 nuclear body protein like	93349	333.997	0.0314267	0.191767	0.16388	0.869826	1	No Change	No Change
ENSG00000273045	C2orf15	chromosome 2 open reading frame 15	150590	20.2684	0.417648	0.507996	0.822148	0.410992	1	No Change	No Change
ENSG00000163328	GPR155	G protein-coupled receptor 155	151556	74.2417	0.167618	0.387278	0.432809	0.665154	1	No Change	No Change
ENSG00000197223	C1D	C1D nuclear receptor corepressor	10438	465.556	-0.10036	0.279048	-0.35965	0.719109	1	No Change	No Change
ENSG00000115414	FN1	fibronectin 1	2335	137.86	-0.199821	0.323037	-0.618568	0.536201	1	No Change	No Change
ENSG00000169679	BUB1	BUB1 mitotic checkpoint serine/threonine kinase	699	1292.47	-0.156378	0.610814	-0.256016	0.797939	1	No Change	No Change
ENSG00000236330	RPL5P9	ribosomal protein L5 pseudogene 9	100270832	0.302139	-0.0161662	4.40746	-0.00366791	0.997073	1	No Change	No Change
ENSG00000204581	ACOXL-AS1	ACOXL antisense RNA 1	400997	1.3772	-0.104814	2.32173	-0.0451449	0.963992	1	No Change	No Change
ENSG00000153094	BCL2L11	BCL2 like 11	10018	460.292	0.119114	0.337845	0.352571	0.72441	1	No Change	No Change
ENSG00000230499	NA	NA	NA	0.253496	0.945621	4.40746	0.21455	0.830118	1	No Change	No Change
ENSG00000227992	NA	NA	NA	8.66893	-0.980008	0.722786	-1.35588	0.175139	1	No Change	No Change
ENSG00000271590	NA	NA	NA	1.71347	3.10334	2.00898	1.54473	0.122411	1	Up	No Change
ENSG00000118965	WDR35	WD repeat domain 35	57539	254.315	-0.211584	0.283656	-0.745918	0.455717	1	No Change	No Change
ENSG00000115155	OTOF	otoferlin	9381	2.94083	-0.821508	1.49074	-0.551074	0.581583	1	No Change	No Change
ENSG00000266649	MIR3126	microRNA 3126	100423030	0.248665	-2.46587	4.32771	-0.569786	0.568823	1	Down	No Change
ENSG00000199460	RNU6-1216P	RNA, U6 small nuclear 1216, pseudogene	106480098	0.440569	0	4.40746	0	1	1	No Change	No Change
ENSG00000169604	ANTXR1	ANTXR cell adhesion molecule 1	84168	975.799	0.0115895	0.311494	0.037206	0.970321	1	No Change	No Change
ENSG00000223427	NA	NA	NA	0.257745	-1.91038	4.36503	-0.437654	0.661637	1	Down	No Change
ENSG00000115271	GCA	grancalcin	25801	265.252	0.00626925	0.223274	0.0280787	0.977599	1	No Change	No Change
ENSG00000055332	EIF2AK2	eukaryotic translation initiation factor 2 alpha kinase 2	5610	1596.16	-0.0953925	0.330915	-0.288269	0.773141	1	No Change	No Change
ENSG00000077232	DNAJC10	DnaJ heat shock protein family (Hsp40) member C10	54431	1672.52	-0.101486	0.170479	-0.595302	0.551641	1	No Change	No Change
ENSG00000225964	NA	NA	NA	0.171483	0	4.40746	0	1	1	No Change	No Change
ENSG00000134321	RSAD2	radical S-adenosyl methionine domain containing 2	91543	3.13487	-1.92506	3.60783	-0.533577	0.593634	1	Down	No Change
ENSG00000151692	RNF144A	ring finger protein 144A	9781	422.853	-0.0170921	0.367372	-0.0465253	0.962892	1	No Change	No Change
ENSG00000162929	SANBR	SANT and BTB domain regulator of CSR	84542	78.9603	0.0311897	0.259021	0.120414	0.904156	1	No Change	No Change
ENSG00000274769	NA	NA	NA	0.744626	-1.5317	2.64849	-0.578329	0.563042	1	Down	No Change
ENSG00000173209	AHSA2P	activator of HSP90 ATPase homolog 2, pseudogene	130872	734.555	0.145974	0.25581	0.570634	0.568248	1	No Change	No Change
ENSG00000273302	NA	NA	NA	1.06884	-1.42166	2.69422	-0.52767	0.597729	1	Down	No Change
ENSG00000123609	NMI	N-myc and STAT interactor	9111	106.852	0.0646605	0.295353	0.218926	0.826708	1	No Change	No Change
ENSG00000080345	RIF1	replication timing regulatory factor 1	55183	831.376	-0.206033	0.282137	-0.73026	0.465231	1	No Change	No Change
ENSG00000197872	CYRIA	CYFIP related Rac1 interactor A	81553	20.2594	-0.42436	0.756192	-0.56118	0.574675	1	No Change	No Change
ENSG00000235480	LOC105373496	uncharacterized LOC105373496	105373496	3.20363	-0.258208	1.45008	-0.178064	0.858673	1	No Change	No Change
ENSG00000196843	ARID5A	AT-rich interaction domain 5A	10865	260.831	0.00936083	0.247972	0.0377496	0.969887	1	No Change	No Change
ENSG00000114982	KANSL3	KAT8 regulatory NSL complex subunit 3	55683	1013.41	-0.0157937	0.216814	-0.0728443	0.94193	1	No Change	No Change
ENSG00000249715	FER1L5	fer-1 like family member 5	90342	14.1077	0.709604	0.675836	1.04996	0.293734	1	No Change	No Change
ENSG00000114988	LMAN2L	lectin, mannose binding 2 like	81562	466.131	0.206289	0.193931	1.06372	0.287454	1	No Change	No Change
ENSG00000158158	CNNM4	cyclin and CBS domain divalent metal cation transport mediator 4	26504	197.087	0.0239377	0.299314	0.0799752	0.936257	1	No Change	No Change
ENSG00000264157	MIR3127	microRNA 3127	100422928	0.246746	-0.977954	4.40746	-0.221886	0.824403	1	No Change	No Change
ENSG00000273265	CNNM3-DT	CNNM3 divergent transcript	100506036	5.90892	-0.766155	0.954838	-0.802393	0.422326	1	No Change	No Change
ENSG00000168763	CNNM3	cyclin and CBS domain divalent metal cation transport mediator 3	26505	698.798	0.0300809	0.212376	0.14164	0.887364	1	No Change	No Change
ENSG00000163126	ANKRD23	ankyrin repeat domain 23	200539	9.88253	-0.483944	0.732376	-0.660786	0.50875	1	No Change	No Change
ENSG00000213337	ANKRD39	ankyrin repeat domain 39	51239	187.093	-0.0936096	0.361894	-0.258666	0.795893	1	No Change	No Change
ENSG00000168758	SEMA4C	semaphorin 4C	54910	617.745	0.00974867	0.182822	0.0533232	0.957474	1	No Change	No Change
ENSG00000286864	NA	NA	NA	0.0891987	0	4.40746	0	1	1	No Change	No Change
ENSG00000132329	RAMP1	receptor activity modifying protein 1	10267	618.228	0.0661254	0.354703	0.186424	0.852112	1	No Change	No Change
ENSG00000263723	LOC124900521	small nucleolar RNA SNORD55/SNORD39	124900521	0.182534	1.98735	4.35675	0.456155	0.648278	1	Up	No Change
ENSG00000235225	RPL31P17	ribosomal protein L31 pseudogene 17	653773	0.430719	-2.92147	4.30604	-0.678459	0.497481	1	Down	No Change
ENSG00000123983	ACSL3	acyl-CoA synthetase long chain family member 3	2181	1749.91	-0.114568	0.223148	-0.513417	0.60766	1	No Change	No Change
ENSG00000229798	KRT18P26	keratin 18 pseudogene 26	100418770	0.182534	1.98735	4.35675	0.456155	0.648278	1	Up	No Change
ENSG00000115318	LOXL3	lysyl oxidase like 3	84695	107.872	-0.10561	0.273519	-0.386115	0.699412	1	No Change	No Change
ENSG00000233872	NA	NA	NA	0.307354	2.76151	4.31159	0.640485	0.521857	1	Up	No Change
ENSG00000204843	DCTN1	dynactin subunit 1	1639	2081.3	0.0126962	0.165331	0.0767924	0.938789	1	No Change	No Change
ENSG00000082898	XPO1	exportin 1	7514	3412.66	-0.0950865	0.295026	-0.322299	0.747226	1	No Change	No Change
ENSG00000235013	NA	NA	NA	0.172568	0	4.40746	0	1	1	No Change	No Change
ENSG00000277998	EIF3EP3	eukaryotic translation initiation factor 3 subunit E pseudogene 3	100462836	7.91491	-0.215086	0.739292	-0.290935	0.771101	1	No Change	No Change
ENSG00000206869	SNORA70F	small nucleolar RNA, H/ACA box 70F	100337591	0.402555	-2.38393	4.23344	-0.56312	0.573353	1	Down	No Change
ENSG00000115339	GALNT3	polypeptide N-acetylgalactosaminyltransferase 3	2591	255.754	0.0432231	0.483283	0.0894364	0.928735	1	No Change	No Change
ENSG00000235192	NA	NA	NA	1.19233	1.46852	2.34693	0.625721	0.531498	1	Up	No Change
ENSG00000229195	NA	NA	NA	1.11932	0.945627	2.69358	0.351067	0.725538	1	No Change	No Change
ENSG00000232411	NA	NA	NA	0.818632	1.87604	2.9342	0.63937	0.522582	1	Up	No Change
ENSG00000123607	TTC21B	tetratricopeptide repeat domain 21B	79809	286.156	-0.123701	0.248059	-0.498675	0.618008	1	No Change	No Change
ENSG00000155749	FLACC1	flagellum associated containing coiled-coil domains 1	130540	3.49796	-0.246959	1.53094	-0.161312	0.871848	1	No Change	No Change
ENSG00000115993	TRAK2	trafficking kinesin protein 2	66008	483.962	-0.127948	0.260187	-0.491755	0.622892	1	No Change	No Change
ENSG00000082146	STRADB	STE20 related adaptor beta	55437	319.405	-0.121177	0.176822	-0.685306	0.493151	1	No Change	No Change
ENSG00000213090	SCYL2P1	SCYL2 pseudogene 1	100420110	0.757642	-1.49285	2.42742	-0.614997	0.538557	1	Down	No Change
ENSG00000155754	C2CD6	C2 calcium dependent domain containing 6	151254	0.0833692	0	4.40746	0	1	1	No Change	No Change
ENSG00000287133	NA	NA	NA	2.17498	-1.70703	1.8111	-0.94254	0.345916	1	Down	No Change
ENSG00000082126	MPP4	MAGUK p55 scaffold protein 4	58538	5.87834	1.1474	1.23501	0.929061	0.352858	1	Up	No Change
ENSG00000138395	CDK15	cyclin dependent kinase 15	65061	0.163481	0	4.40746	0	1	1	No Change	No Change
ENSG00000273209	NA	NA	NA	1.34483	1.95919	2.48164	0.789474	0.429835	1	Up	No Change
ENSG00000003393	ALS2	alsin Rho guanine nucleotide exchange factor ALS2	57679	549.996	-0.011477	0.21292	-0.0539028	0.957013	1	No Change	No Change
ENSG00000018510	AGPS	alkylglycerone phosphate synthase	8540	1037.78	-0.0442761	0.268558	-0.164866	0.869049	1	No Change	No Change
ENSG00000138092	CENPO	centromere protein O	79172	662.122	-0.0199841	0.361314	-0.0553096	0.955892	1	No Change	No Change
ENSG00000271936	NA	NA	NA	48.9591	0.119321	0.409252	0.29156	0.770623	1	No Change	No Change
ENSG00000115137	DNAJC27	DnaJ heat shock protein family (Hsp40) member C27	51277	68.5986	-0.736371	0.343474	-2.14389	0.0320415	1	No Change	No Change
ENSG00000202479	NA	NA	NA	0.0817406	0	4.40746	0	1	1	No Change	No Change
ENSG00000276653	RN7SL856P	RNA, 7SL, cytoplasmic 856, pseudogene	106479533	0.0796432	0	4.40746	0	1	1	No Change	No Change
ENSG00000138031	ADCY3	adenylate cyclase 3	109	1189.81	-0.0385069	0.235426	-0.163563	0.870075	1	No Change	No Change
ENSG00000136709	WDR33	WD repeat domain 33	55339	1309.42	0.125589	0.200137	0.627512	0.530324	1	No Change	No Change
ENSG00000173349	SFT2D3	SFT2 domain containing 3	84826	142.932	-0.172528	0.366004	-0.471381	0.637368	1	No Change	No Change
ENSG00000201470	RNY4P7	RNY4 pseudogene 7	100169850	0.32942	0	4.40746	0	1	1	No Change	No Change
ENSG00000274010	ZFP91P1	ZFP91 pseudogene 1	100131832	2.74336	-0.102514	1.58867	-0.0645282	0.94855	1	No Change	No Change
ENSG00000144231	POLR2D	RNA polymerase II subunit D	5433	1413.12	0.0880549	0.156076	0.56418	0.572632	1	No Change	No Change
ENSG00000202532	RNU6-395P	RNA, U6 small nuclear 395, pseudogene	106479740	2.59624	-2.5257	1.6478	-1.53278	0.125331	1	Down	No Change
ENSG00000272667	NA	NA	NA	34.5859	-0.404217	0.428625	-0.943053	0.345654	1	No Change	No Change
ENSG00000286873	NA	NA	NA	6.46373	0.0479843	0.957432	0.0501177	0.960029	1	No Change	No Change
ENSG00000136715	SAP130	Sin3A associated protein 130	79595	538.232	0.00405178	0.287909	0.0140731	0.988772	1	No Change	No Change
ENSG00000125637	PSD4	pleckstrin and Sec7 domain containing 4	23550	387.568	0.0824394	0.350341	0.235312	0.813966	1	No Change	No Change
ENSG00000189223	PAX8-AS1	PAX8 antisense RNA 1	654433	1007.69	-0.00152597	0.148106	-0.0103033	0.991779	1	No Change	No Change
ENSG00000272563	NA	NA	NA	0.31254	0.804425	4.37463	0.183884	0.854104	1	No Change	No Change
ENSG00000143947	RPS27A	ribosomal protein S27a	6233	16067.9	0.0629745	0.210283	0.299475	0.764578	1	No Change	No Change
ENSG00000225328	NA	NA	NA	0.0796432	0	4.40746	0	1	1	No Change	No Change
ENSG00000198203	SULT1C2	sulfotransferase family 1C member 2	6819	48.6773	-0.531382	0.68191	-0.779255	0.435829	1	No Change	No Change
ENSG00000198075	SULT1C4	sulfotransferase family 1C member 4	27233	0.0796432	0	4.40746	0	1	1	No Change	No Change
ENSG00000135945	REV1	REV1 DNA directed polymerase	51455	406.33	-0.138753	0.223953	-0.619563	0.535546	1	No Change	No Change
ENSG00000273306	NA	NA	NA	18.3154	0.828698	0.587111	1.41148	0.158102	1	No Change	No Change
ENSG00000286058	FAR2P1	fatty acyl-CoA reductase 2 pseudogene 1	440905	23.5349	0.196074	0.515162	0.380607	0.703495	1	No Change	No Change
ENSG00000196604	POTEF	POTE ankyrin domain family member F	728378	6.40766	0.750925	0.863162	0.86997	0.384317	1	No Change	No Change
ENSG00000177483	RBM44	RNA binding motif protein 44	375316	11.4838	-0.770718	0.813931	-0.946908	0.343686	1	No Change	No Change
ENSG00000173559	NABP1	nucleic acid binding protein 1	64859	391.673	-0.269784	0.323547	-0.833833	0.404375	1	No Change	No Change
ENSG00000168497	CAVIN2	caveolae associated protein 2	8436	11.1447	-0.14349	0.826304	-0.173653	0.862138	1	No Change	No Change
ENSG00000287250	NA	NA	NA	1.50339	-2.92265	1.88832	-1.54775	0.121682	1	Down	No Change
ENSG00000163017	ACTG2	actin gamma 2, smooth muscle	72	0.593814	-2.51806	3.15805	-0.797346	0.42525	1	Down	No Change
ENSG00000114956	DGUOK	deoxyguanosine kinase	1716	1110.89	0.108681	0.249085	0.436319	0.662605	1	No Change	No Change
ENSG00000201876	RNA5SP97	RNA, 5S ribosomal pseudogene 97	100873330	0.0817406	0	4.40746	0	1	1	No Change	No Change
ENSG00000187605	TET3	tet methylcytosine dioxygenase 3	200424	508.585	-0.109126	0.347926	-0.313647	0.75379	1	No Change	No Change
ENSG00000198380	GFPT1	glutamine--fructose-6-phosphate transaminase 1	2673	1319.1	-0.0239684	0.253861	-0.0944154	0.924779	1	No Change	No Change
ENSG00000135999	EPC2	enhancer of polycomb homolog 2	26122	354.444	-0.172442	0.264231	-0.652617	0.514003	1	No Change	No Change
ENSG00000168280	KIF5C	kinesin family member 5C	3800	170.944	-0.0180243	0.301202	-0.0598413	0.952282	1	No Change	No Change
ENSG00000150556	LYPD6B	LY6/PLAUR domain containing 6B	130576	105.966	0.266573	0.393139	0.678063	0.497732	1	No Change	No Change
ENSG00000187123	LYPD6	LY6/PLAUR domain containing 6	130574	84.0323	-0.450471	0.252835	-1.78168	0.0748017	1	No Change	No Change
ENSG00000168288	MMADHC	metabolism of cobalamin associated D	27249	1833.61	-0.101528	0.269846	-0.376245	0.706734	1	No Change	No Change
ENSG00000175701	MTLN	mitoregulin	205251	191.179	0.0347702	0.363669	0.0956096	0.923831	1	No Change	No Change
ENSG00000176204	LRRTM4	leucine rich repeat transmembrane neuronal 4	80059	0.231806	2.35552	4.33231	0.543708	0.586642	1	Up	No Change
ENSG00000115963	RND3	Rho family GTPase 3	390	106.472	-0.142216	0.307212	-0.462924	0.643419	1	No Change	No Change
ENSG00000155760	FZD7	frizzled class receptor 7	8324	375.87	0.145355	0.313052	0.464316	0.642421	1	No Change	No Change
ENSG00000115970	THADA	THADA armadillo repeat containing	63892	615.982	-0.00797187	0.226862	-0.0351398	0.971968	1	No Change	No Change
ENSG00000115604	IL18R1	interleukin 18 receptor 1	8809	31.5989	-0.484589	0.544373	-0.890177	0.373371	1	No Change	No Change
ENSG00000019169	MARCO	macrophage receptor with collagenous structure	8685	0.808709	0	2.79403	0	1	1	No Change	No Change
ENSG00000184924	PTRHD1	peptidyl-tRNA hydrolase domain containing 1	391356	323.631	-0.0575092	0.249081	-0.230885	0.817404	1	No Change	No Change
ENSG00000162959	MEMO1	mediator of cell motility 1	51072	36.4102	-0.0292995	0.500839	-0.0585008	0.95335	1	No Change	No Change
ENSG00000084090	STARD7	StAR related lipid transfer domain containing 7	56910	3799.41	-0.013139	0.224486	-0.0585294	0.953327	1	No Change	No Change
ENSG00000003137	CYP26B1	cytochrome P450 family 26 subfamily B member 1	56603	378.58	-0.119663	0.250204	-0.478263	0.632463	1	No Change	No Change
ENSG00000134326	CMPK2	cytidine/uridine monophosphate kinase 2	129607	34.181	0.0374591	0.471518	0.0794435	0.93668	1	No Change	No Change
ENSG00000224346	BICD1P1	BICD cargo adaptor 1 pseudogene 1	391472	0.167757	0	4.40746	0	1	1	No Change	No Change
ENSG00000223092	RNA5SP115	RNA, 5S ribosomal pseudogene 115	100873385	0.0881138	0	4.40746	0	1	1	No Change	No Change
ENSG00000252759	NA	NA	NA	0.345501	-0.977954	4.40746	-0.221886	0.824403	1	No Change	No Change
ENSG00000252916	RNU6-762P	RNA, U6 small nuclear 762, pseudogene	106479903	1.82542	0.100284	1.96335	0.0510778	0.959264	1	No Change	No Change
ENSG00000115942	ORC2	origin recognition complex subunit 2	4999	498.812	-0.012475	0.210232	-0.0593392	0.952682	1	No Change	No Change
ENSG00000183308	NA	NA	NA	2.71092	-0.387649	1.26393	-0.306702	0.75907	1	No Change	No Change
ENSG00000225695	NA	NA	NA	1.80354	-1.37054	1.69701	-0.807619	0.41931	1	Down	No Change
ENSG00000252148	RNU6-1206P	RNA, U6 small nuclear 1206, pseudogene	106481561	0.249204	-0.0161662	4.40746	-0.00366791	0.997073	1	No Change	No Change
ENSG00000224672	NA	NA	NA	0.412073	0.919522	3.7519	0.245082	0.806393	1	No Change	No Change
ENSG00000232133	IMPDH1P10	inosine monophosphate dehydrogenase 1 pseudogene 10	100874399	6.07196	-0.52011	1.09978	-0.472921	0.63627	1	No Change	No Change
ENSG00000226312	CFLAR-AS1	CFLAR antisense RNA 1	65072	5.65062	-0.180421	1.00202	-0.180058	0.857107	1	No Change	No Change
ENSG00000238829	RNU7-45P	RNA, U7 small nuclear 45 pseudogene	100147832	0.355984	1.02558	4.35675	0.2354	0.813898	1	Up	No Change
ENSG00000119013	NDUFB3	NADH:ubiquinone oxidoreductase subunit B3	4709	530.183	0.0298929	0.345699	0.0864708	0.931092	1	No Change	No Change
ENSG00000226963	NA	NA	NA	4.20257	0.959698	1.13577	0.844975	0.398125	1	No Change	No Change
ENSG00000232788	ITGA6-AS1	ITGA6 antisense RNA 1	101929947	2.80723	0.75731	1.32154	0.573052	0.566609	1	No Change	No Change
ENSG00000152527	PLEKHH2	pleckstrin homology, MyTH4 and FERM domain containing H2	130271	168.366	-0.0465222	0.353605	-0.131565	0.895328	1	No Change	No Change
ENSG00000138036	DYNC2LI1	dynein cytoplasmic 2 light intermediate chain 1	51626	158.968	0.0689114	0.267251	0.257853	0.79652	1	No Change	No Change
ENSG00000138075	ABCG5	ATP binding cassette subfamily G member 5	64240	0.153677	1.76621	4.37463	0.40374	0.686404	1	Up	No Change
ENSG00000143921	ABCG8	ATP binding cassette subfamily G member 8	64241	0.0817406	0	4.40746	0	1	1	No Change	No Change
ENSG00000273106	NA	NA	NA	0.0842513	-0.977954	4.40746	-0.221886	0.824403	1	No Change	No Change
ENSG00000223658	C1GALT1C1L	C1GALT1 specific chaperone 1 like	728819	5.56891	0.095397	1.02657	0.0929279	0.925961	1	No Change	No Change
ENSG00000233579	KRT8P15	keratin 8 pseudogene 15	645834	0.600763	2.57736	4.27489	0.602908	0.54657	1	Up	No Change
ENSG00000138380	CARF	calcium responsive transcription factor	79800	57.4369	-0.581544	0.484174	-1.2011	0.229711	1	No Change	No Change
ENSG00000232479	KRT8P52	keratin 8 pseudogene 52	100887068	1.34786	0.145273	2.07254	0.0700943	0.944119	1	No Change	No Change
ENSG00000228513	LOC100419679	zinc finger protein 670 pseudogene	100419679	0.0853802	-0.977954	4.40746	-0.221886	0.824403	1	No Change	No Change
ENSG00000138095	LRPPRC	leucine rich pentatricopeptide repeat containing	10128	4813.56	-0.125254	0.198061	-0.632402	0.527124	1	No Change	No Change
ENSG00000288707	NA	NA	NA	0.17076	-1.91891	4.36435	-0.439678	0.66017	1	Down	No Change
ENSG00000229498	NA	NA	NA	0.330324	1.4663	4.32818	0.338779	0.734776	1	Up	No Change
ENSG00000232504	NA	NA	NA	0.0796432	0	4.40746	0	1	1	No Change	No Change
ENSG00000068654	POLR1A	RNA polymerase I subunit A	25885	1895.44	0.00650485	0.197153	0.032994	0.973679	1	No Change	No Change
ENSG00000172073	TEX37	testis expressed 37	200523	0.583858	0.82061	3.10078	0.264647	0.791282	1	No Change	No Change
ENSG00000225420	LOC101928371	uncharacterized LOC101928371	101928371	2.90761	-0.657439	1.47541	-0.445597	0.655888	1	No Change	No Change
ENSG00000153574	RPIA	ribose 5-phosphate isomerase A	22934	746.771	0.10167	0.262543	0.387251	0.698571	1	No Change	No Change
ENSG00000087338	GMCL1	germ cell-less 1, spermatogenesis associated	64395	522.704	0.182377	0.212287	0.859108	0.390281	1	No Change	No Change
ENSG00000270723	RPL23AP92	ribosomal protein L23a pseudogene 92	106481731	0.0779044	-0.977954	4.40746	-0.221886	0.824403	1	No Change	No Change
ENSG00000124380	SNRNP27	small nuclear ribonucleoprotein U4/U6.U5 subunit 27	11017	367.656	0.0792292	0.289279	0.273885	0.784173	1	No Change	No Change
ENSG00000059728	MXD1	MAX dimerization protein 1	4084	90.1346	-0.263756	0.402084	-0.655971	0.511843	1	No Change	No Change
ENSG00000169564	PCBP1	poly(rC) binding protein 1	5093	4250.59	-0.0174132	0.224908	-0.0774237	0.938287	1	No Change	No Change
ENSG00000233060	NA	NA	NA	0.9055	0.367063	2.67081	0.137435	0.890687	1	No Change	No Change
ENSG00000115998	C2orf42	chromosome 2 open reading frame 42	54980	189.573	0.255293	0.298757	0.854519	0.392818	1	No Change	No Change
ENSG00000231414	NA	NA	NA	0.598238	1.32649	3.60219	0.368245	0.712691	1	Up	No Change
ENSG00000224553	NA	NA	NA	0.455265	-0.0161662	3.70976	-0.00435775	0.996523	1	No Change	No Change
ENSG00000115827	DCAF17	DDB1 and CUL4 associated factor 17	80067	292.338	-0.0755805	0.29966	-0.252221	0.80087	1	No Change	No Change
ENSG00000228507	NA	NA	NA	0.86383	-1.89951	3.04727	-0.623348	0.533056	1	Down	No Change
ENSG00000234061	NA	NA	NA	0.0779044	-0.977954	4.40746	-0.221886	0.824403	1	No Change	No Change
ENSG00000233762	RPS15P4	ribosomal protein S15 pseudogene 4	401019	20.5785	-0.0168672	0.50843	-0.033175	0.973535	1	No Change	No Change
ENSG00000071967	CYBRD1	cytochrome b reductase 1	79901	419.115	-0.192971	0.256469	-0.752416	0.451801	1	No Change	No Change
ENSG00000237651	C2orf74	chromosome 2 open reading frame 74	339804	0.171483	0	4.40746	0	1	1	No Change	No Change
ENSG00000124356	STAMBP	STAM binding protein	10617	876.004	0.0675956	0.160574	0.420962	0.673783	1	No Change	No Change
ENSG00000123612	ACVR1C	activin A receptor type 1C	130399	19.6578	-0.229047	0.585745	-0.391035	0.695771	1	No Change	No Change
ENSG00000234584	NA	NA	NA	0.421017	0.945622	4.2095	0.22464	0.822259	1	No Change	No Change
ENSG00000115170	ACVR1	activin A receptor type 1	90	304.826	-0.0109748	0.197785	-0.0554884	0.955749	1	No Change	No Change
ENSG00000270557	NA	NA	NA	1.95922	-0.557147	1.64561	-0.338565	0.734937	1	No Change	No Change
ENSG00000271320	NA	NA	NA	0.0772688	0.945621	4.40746	0.21455	0.830118	1	No Change	No Change
ENSG00000128714	HOXD13	homeobox D13	3239	0.24971	0	4.40746	0	1	1	No Change	No Change
ENSG00000170178	HOXD12	homeobox D12	3238	0.741529	-0.0161663	3.02976	-0.00533582	0.995743	1	No Change	No Change
ENSG00000128713	HOXD11	homeobox D11	3237	0.741982	1.6045	3.14864	0.509584	0.610343	1	Up	No Change
ENSG00000128710	HOXD10	homeobox D10	3236	0.721082	-1.85561	2.93264	-0.632744	0.526901	1	Down	No Change
ENSG00000237380	NA	NA	NA	28.225	0.357398	0.490666	0.728394	0.466373	1	No Change	No Change
ENSG00000128709	HOXD9	homeobox D9	3235	0.163481	0	4.40746	0	1	1	No Change	No Change
ENSG00000175879	HOXD8	homeobox D8	3234	67.3179	0.0531279	0.406331	0.13075	0.895973	1	No Change	No Change
ENSG00000170166	HOXD4	homeobox D4	3233	7.94237	-0.319573	0.99163	-0.32227	0.747248	1	No Change	No Change
ENSG00000224189	HAGLR	HOXD antisense growth-associated long non-coding RNA	401022	1.14586	-0.48496	2.23632	-0.216857	0.82832	1	No Change	No Change
ENSG00000218175	NA	NA	NA	30.8849	0.124128	0.41824	0.296787	0.766629	1	No Change	No Change
ENSG00000128652	HOXD3	homeobox D3	3232	10.8924	-0.68403	0.821235	-0.832929	0.404885	1	No Change	No Change
ENSG00000158417	EIF5B	eukaryotic translation initiation factor 5B	9669	3086.96	0.0840468	0.380896	0.220655	0.825361	1	No Change	No Change
ENSG00000144218	AFF3	ALF transcription elongation factor 3	3899	0.524447	2.34811	4.33275	0.541944	0.587857	1	Up	No Change
ENSG00000170500	LONRF2	LON peptidase N-terminal domain and ring finger 2	164832	88.6919	0.0323691	0.472113	0.0685623	0.945338	1	No Change	No Change
ENSG00000127824	TUBA4A	tubulin alpha 4a	7277	799.712	0.11862	0.361833	0.32783	0.74304	1	No Change	No Change
ENSG00000135924	DNAJB2	DnaJ heat shock protein family (Hsp40) member B2	3300	727.908	-0.067527	0.210705	-0.320482	0.748603	1	No Change	No Change
ENSG00000138381	ASNSD1	asparagine synthetase domain containing 1	54529	358.269	-0.0721872	0.257875	-0.279931	0.77953	1	No Change	No Change
ENSG00000128694	OSGEPL1	O-sialoglycoprotein endopeptidase like 1	64172	164.276	0.0318333	0.222533	0.14305	0.886251	1	No Change	No Change
ENSG00000253559	NA	NA	NA	3.33334	1.51484	1.19417	1.26853	0.204607	1	Up	No Change
ENSG00000273240	NA	NA	NA	2.30977	-0.252054	1.54823	-0.162802	0.870675	1	No Change	No Change
ENSG00000128699	ORMDL1	ORMDL sphingolipid biosynthesis regulator 1	94101	557.57	0.0318063	0.180262	0.176444	0.859945	1	No Change	No Change
ENSG00000151687	ANKAR	ankyrin and armadillo repeat containing	150709	14.3234	0.358395	0.642568	0.557753	0.577013	1	No Change	No Change
ENSG00000144224	UBXN4	UBX domain protein 4	23190	1707.82	-0.256587	0.265819	-0.965267	0.334411	1	No Change	No Change
ENSG00000115850	LCT	lactase	3938	3.41399	0.740798	1.10434	0.670808	0.502343	1	No Change	No Change
ENSG00000048991	R3HDM1	R3H domain containing 1	23518	797.322	-0.0621746	0.27996	-0.222084	0.824249	1	No Change	No Change
ENSG00000212391	LOC124900533	small nucleolar RNA SNORA48	124900533	0.0779044	-0.977954	4.40746	-0.221886	0.824403	1	No Change	No Change
ENSG00000169047	IRS1	insulin receptor substrate 1	3667	1480.08	-0.089208	0.281623	-0.316763	0.751423	1	No Change	No Change
ENSG00000272622	NA	NA	NA	8.82507	-0.263746	0.816702	-0.322941	0.74674	1	No Change	No Change
ENSG00000261379	NA	NA	NA	1.81555	-4.19475	1.97685	-2.12194	0.0338431	1	Down	No Change
ENSG00000144468	RHBDD1	rhomboid domain containing 1	84236	511.016	-0.116927	0.255849	-0.457017	0.647659	1	No Change	No Change
ENSG00000169031	COL4A3	collagen type IV alpha 3 chain	1285	90.2107	0.403581	0.456755	0.883584	0.376921	1	No Change	No Change
ENSG00000236432	MFF-DT	MFF divergent transcript	654841	31.7812	-0.381789	0.428339	-0.891323	0.372756	1	No Change	No Change
ENSG00000173744	AGFG1	ArfGAP with FG repeats 1	3267	1137.59	-0.119507	0.219154	-0.545308	0.585542	1	No Change	No Change
ENSG00000143970	ASXL2	ASXL transcriptional regulator 2	55252	510.7	-0.163608	0.357303	-0.457898	0.647026	1	No Change	No Change
ENSG00000187536	NA	NA	NA	1.12562	-0.528124	2.45076	-0.215494	0.829382	1	No Change	No Change
ENSG00000217643	NA	NA	NA	0.0772688	0.945621	4.40746	0.21455	0.830118	1	No Change	No Change
ENSG00000218682	NA	NA	NA	0.343985	0	4.40746	0	1	1	No Change	No Change
ENSG00000084731	KIF3C	kinesin family member 3C	3797	243.635	-0.155998	0.223077	-0.699299	0.484365	1	No Change	No Change
ENSG00000268412	NA	NA	NA	1.34523	1.55063	1.85905	0.834101	0.404224	1	Up	No Change
ENSG00000084733	RAB10	RAB10, member RAS oncogene family	10890	2772.5	-0.0975318	0.153962	-0.63348	0.52642	1	No Change	No Change
ENSG00000199872	RNU6-942P	RNA, U6 small nuclear 942, pseudogene	106481477	0.733734	1.81208	2.89294	0.626381	0.531065	1	Up	No Change
ENSG00000231655	NA	NA	NA	0.352455	0	4.40746	0	1	1	No Change	No Change
ENSG00000214465	NA	NA	NA	0.754037	-3.49057	3.06664	-1.13824	0.25502	1	Down	No Change
ENSG00000227133	NA	NA	NA	0.332231	-0.977954	4.40746	-0.221886	0.824403	1	No Change	No Change
ENSG00000237951	NA	NA	NA	0.177313	0	4.40746	0	1	1	No Change	No Change
ENSG00000157833	GAREM2	GRB2 associated regulator of MAPK1 subtype 2	150946	506.126	0.114544	0.238361	0.48055	0.630836	1	No Change	No Change
ENSG00000135931	ARMC9	armadillo repeat containing 9	80210	287.433	0.0381743	0.228922	0.166756	0.867562	1	No Change	No Change
ENSG00000115138	POMC	proopiomelanocortin	5443	0.178397	0	4.40746	0	1	1	No Change	No Change
ENSG00000081052	COL4A4	collagen type IV alpha 4 chain	1286	131.82	0.110314	0.321679	0.342932	0.73165	1	No Change	No Change
ENSG00000215023	NA	NA	NA	0.0768385	0.945621	4.40746	0.21455	0.830118	1	No Change	No Change
ENSG00000224272	LOC124905349	uncharacterized LOC124905349	124905349	0.0881138	0	4.40746	0	1	1	No Change	No Change
ENSG00000204099	NEU4	neuraminidase 4	129807	4.222	-0.484144	1.1802	-0.410222	0.681643	1	No Change	No Change
ENSG00000235151	NA	NA	NA	1.72138	2.40517	1.93265	1.2445	0.213317	1	Up	No Change
ENSG00000188389	PDCD1	programmed cell death 1	5133	0.571397	-2.38545	3.84445	-0.620492	0.534934	1	Down	No Change
ENSG00000237940	LINC01238	long intergenic non-protein coding RNA 1238	102723927	8.48308	0.895861	0.947885	0.945116	0.3446	1	No Change	No Change
ENSG00000280119	LOC285097	uncharacterized FLJ38379	285097	7.04	-1.41181	0.854453	-1.6523	0.0984736	1	Down	No Change
ENSG00000261186	LINC01238	long intergenic non-protein coding RNA 1238	102723927	1.30555	-0.0895945	1.93204	-0.046373	0.963013	1	No Change	No Change
ENSG00000224132	NA	NA	NA	0.260138	0	4.40746	0	1	1	No Change	No Change
ENSG00000277842	MIR6811	microRNA 6811	102465486	0.0772688	0.945621	4.40746	0.21455	0.830118	1	No Change	No Change
ENSG00000163359	COL6A3	collagen type VI alpha 3 chain	1293	7.70057	1.03038	0.973446	1.05849	0.289834	1	Up	No Change
ENSG00000175084	DES	desmin	1674	77.9233	0.117047	0.35994	0.325185	0.745041	1	No Change	No Change
ENSG00000136531	SCN2A	sodium voltage-gated channel alpha subunit 2	6326	12.3089	0.359569	0.640496	0.56139	0.574531	1	No Change	No Change
ENSG00000184261	KCNK12	potassium two pore domain channel subfamily K member 12	56660	0.0768385	0.945621	4.40746	0.21455	0.830118	1	No Change	No Change
ENSG00000235760	MSH2-OT1	MSH2 overlapping transcript 1	644093	0.0772688	0.945621	4.40746	0.21455	0.830118	1	No Change	No Change
ENSG00000138081	FBXO11	F-box protein 11	80204	918.613	0.018411	0.199643	0.0922199	0.926523	1	No Change	No Change
ENSG00000231731	NA	NA	NA	7.33103	-0.78015	0.891398	-0.875199	0.381466	1	No Change	No Change
ENSG00000272789	NA	NA	NA	0.178397	0	4.40746	0	1	1	No Change	No Change
ENSG00000172071	EIF2AK3	eukaryotic translation initiation factor 2 alpha kinase 3	9451	235.524	-0.0242543	0.290872	-0.0833848	0.933546	1	No Change	No Change
ENSG00000188452	CERKL	ceramide kinase like	375298	10.9113	0.773098	0.694931	1.11248	0.265931	1	No Change	No Change
ENSG00000162992	NEUROD1	neuronal differentiation 1	4760	0.392773	-1.80189	4.29064	-0.419958	0.674516	1	Down	No Change
ENSG00000144591	GMPPA	GDP-mannose pyrophosphorylase A	29926	917.427	0.0382355	0.296249	0.129066	0.897306	1	No Change	No Change
ENSG00000172845	SP3	Sp3 transcription factor	6670	1553.05	-0.292583	0.241675	-1.21064	0.226032	1	No Change	No Change
ENSG00000115677	HDLBP	high density lipoprotein binding protein	3069	9598.81	0.0136784	0.137277	0.0996405	0.92063	1	No Change	No Change
ENSG00000030419	IKZF2	IKAROS family zinc finger 2	22807	6.38815	-0.126482	0.871783	-0.145084	0.884644	1	No Change	No Change
ENSG00000071575	TRIB2	tribbles pseudokinase 2	28951	239.885	-0.0664461	0.196054	-0.338917	0.734672	1	No Change	No Change
ENSG00000188886	ASTL	astacin like metalloendopeptidase	431705	4.52701	0.423736	1.26251	0.335629	0.737151	1	No Change	No Change
ENSG00000233087	RAB6D	RAB6D, member RAS oncogene family	150786	0.0881138	0	4.40746	0	1	1	No Change	No Change
ENSG00000144426	NBEAL1	neurobeachin like 1	65065	205.184	-0.207459	0.366342	-0.566299	0.57119	1	No Change	No Change
ENSG00000123600	METTL8	methyltransferase 8, methylcytidine	79828	478.617	0.0703351	0.246819	0.284967	0.77567	1	No Change	No Change
ENSG00000150722	PPP1R1C	protein phosphatase 1 regulatory inhibitor subunit 1C	151242	109.38	-0.073538	0.263386	-0.279203	0.780089	1	No Change	No Change
ENSG00000125571	IL37	interleukin 37	27178	1.74552	-3.73001	4.28087	-0.871319	0.38358	1	Down	No Change
ENSG00000169967	MAP3K2	mitogen-activated protein kinase kinase kinase 2	10746	512.485	-0.0121722	0.25093	-0.0485083	0.961311	1	No Change	No Change
ENSG00000144134	RABL2A	RAB, member of RAS oncogene family like 2A	11159	112.819	0.187695	0.390102	0.481142	0.630416	1	No Change	No Change
ENSG00000084676	NCOA1	nuclear receptor coactivator 1	8648	301.669	-0.358269	0.26119	-1.37168	0.170162	1	No Change	No Change
ENSG00000284308	C2orf81	chromosome 2 open reading frame 81	388963	14.7637	-0.243709	0.88917	-0.274086	0.784018	1	No Change	No Change
ENSG00000155744	HYCC2	hyccin PI4KA lipid kinase complex subunit 2	285172	136.336	-0.148517	0.333035	-0.44595	0.655633	1	No Change	No Change
ENSG00000287742	NA	NA	NA	1.38086	2.86781	2.12418	1.35008	0.17699	1	Up	No Change
ENSG00000115718	PROC	protein C, inactivator of coagulation factors Va and VIIIa	5624	0.552942	2.12191	3.80613	0.557498	0.577187	1	Up	No Change
ENSG00000264075	MIR4783	microRNA 4783	100616187	0.0796432	0	4.40746	0	1	1	No Change	No Change
ENSG00000072163	LIMS2	LIM zinc finger domain containing 2	55679	88.7868	-0.195704	0.376597	-0.519665	0.603297	1	No Change	No Change
ENSG00000144230	GPR17	G protein-coupled receptor 17	2840	3.9427	-0.193022	1.05066	-0.183715	0.854237	1	No Change	No Change
ENSG00000116127	ALMS1	ALMS1 centrosome and basal body associated protein	7840	334.479	0.0090659	0.291647	0.0310852	0.975202	1	No Change	No Change
ENSG00000068024	HDAC4	histone deacetylase 4	9759	353.651	-0.114581	0.193794	-0.591252	0.554351	1	No Change	No Change
ENSG00000286095	SPEGNB	SPEG neighbor	100996693	0.256616	-1.9018	4.36573	-0.43562	0.663112	1	Down	No Change
ENSG00000231083	NA	NA	NA	3.40545	-0.156085	1.18205	-0.132046	0.894948	1	No Change	No Change
ENSG00000225642	NA	NA	NA	0.326748	-1.80152	4.37414	-0.411856	0.680445	1	Down	No Change
ENSG00000115738	ID2	inhibitor of DNA binding 2	3398	1953.51	-0.112285	0.265987	-0.422145	0.672919	1	No Change	No Change
ENSG00000143797	MBOAT2	membrane bound O-acyltransferase domain containing 2	129642	387.503	-0.14577	0.230016	-0.633739	0.526251	1	No Change	No Change
ENSG00000152049	KCNE4	potassium voltage-gated channel subfamily E regulatory subunit 4	23704	0.683174	-1.89054	3.20375	-0.590102	0.555122	1	Down	No Change
ENSG00000134313	KIDINS220	kinase D interacting substrate 220	57498	544.202	-0.0721922	0.274958	-0.262557	0.792892	1	No Change	No Change
ENSG00000119820	YIPF4	Yip1 domain family member 4	84272	743.584	-0.046442	0.284089	-0.163477	0.870143	1	No Change	No Change
ENSG00000272754	NA	NA	NA	1.06845	1.24325	2.44557	0.50837	0.611194	1	Up	No Change
ENSG00000230046	NA	NA	NA	0.0796432	0	4.40746	0	1	1	No Change	No Change
ENSG00000276334	NA	NA	NA	4.49877	-0.923535	1.16046	-0.795833	0.426129	1	No Change	No Change
ENSG00000276517	NA	NA	NA	5.96017	-0.266492	0.986622	-0.270106	0.787079	1	No Change	No Change
ENSG00000207653	MIR558	microRNA 558	693143	0.300092	0	4.40746	0	1	1	No Change	No Change
ENSG00000274159	NA	NA	NA	0.146966	0	4.40746	0	1	1	No Change	No Change
ENSG00000279544	NA	NA	NA	4.91226	1.66475	1.3217	1.25955	0.207832	1	Up	No Change
ENSG00000018699	TTC27	tetratricopeptide repeat domain 27	55622	384.028	-0.0878865	0.297375	-0.295541	0.767581	1	No Change	No Change
ENSG00000230876	LINC00486	long intergenic non-protein coding RNA 486	285045	0.737985	0	3.58475	0	1	1	No Change	No Change
ENSG00000085978	ATG16L1	autophagy related 16 like 1	55054	614.979	-0.0336014	0.208709	-0.160996	0.872096	1	No Change	No Change
ENSG00000252010	SCARNA5	small Cajal body-specific RNA 5	677775	0.421117	-0.0161662	3.75738	-0.00430252	0.996567	1	No Change	No Change
ENSG00000251791	SCARNA6	small Cajal body-specific RNA 6	677772	0.73783	1.40076	2.66587	0.525443	0.599275	1	Up	No Change
ENSG00000130561	SAG	S-antigen visual arrestin	6295	0.324278	0	4.40746	0	1	1	No Change	No Change
ENSG00000259793	NA	NA	NA	0.17345	-0.977954	4.40746	-0.221886	0.824403	1	No Change	No Change
ENSG00000077044	DGKD	diacylglycerol kinase delta	8527	792.271	0.0796096	0.220563	0.360938	0.718146	1	No Change	No Change
ENSG00000183091	NEB	nebulin	4703	7.3609	-0.0163453	0.831736	-0.019652	0.984321	1	No Change	No Change
ENSG00000115275	MOGS	mannosyl-oligosaccharide glucosidase	7841	1294.27	0.0268066	0.180182	0.148775	0.881731	1	No Change	No Change
ENSG00000115590	IL1R2	interleukin 1 receptor type 2	7850	6.31383	1.72967	1.12183	1.54182	0.123117	1	Up	No Change
ENSG00000138442	WDR12	WD repeat domain 12	55759	1415.76	0.0162184	0.158304	0.102451	0.918399	1	No Change	No Change
ENSG00000287041	NA	NA	NA	0.317866	0.945621	4.40746	0.21455	0.830118	1	No Change	No Change
ENSG00000231903	NA	NA	NA	0.51889	-1.54163	3.49264	-0.441393	0.658929	1	Down	No Change
ENSG00000227890	PSMA2P3	proteasome subunit alpha 2 pseudogene 3	79055	0.326946	0.945621	4.40746	0.21455	0.830118	1	No Change	No Change
ENSG00000223825	NA	NA	NA	0.653039	-0.850102	3.02923	-0.280633	0.778992	1	No Change	No Change
ENSG00000116030	SUMO1	small ubiquitin like modifier 1	7341	2443.3	0.0222308	0.203446	0.109271	0.912987	1	No Change	No Change
ENSG00000224463	NA	NA	NA	0.0779044	-0.977954	4.40746	-0.221886	0.824403	1	No Change	No Change
ENSG00000055044	NOP58	NOP58 ribonucleoprotein	51602	2397.45	0.00841214	0.246677	0.0341019	0.972796	1	No Change	No Change
ENSG00000212534	SNORD70	small nucleolar RNA, C/D box 70	692110	0.76828	1.97105	2.86135	0.688853	0.490916	1	Up	No Change
ENSG00000271852	SNORD11B	small nucleolar RNA, C/D box 11B	100113392	0.39918	0.811905	4.29149	0.18919	0.849944	1	No Change	No Change
ENSG00000238317	SNORD11	small nucleolar RNA, C/D box 11	692058	2.60568	2.55307	1.62535	1.57078	0.116234	1	Up	No Change
ENSG00000286223	NA	NA	NA	123.146	0.171847	0.428163	0.401359	0.688156	1	No Change	No Change
ENSG00000264275	RN7SL753P	RNA, 7SL, cytoplasmic 753, pseudogene	106479496	0.159286	0	4.40746	0	1	1	No Change	No Change
ENSG00000272966	NA	NA	NA	0.229292	-1.80152	4.37414	-0.411856	0.680445	1	Down	No Change
ENSG00000204217	BMPR2	bone morphogenetic protein receptor type 2	659	434.793	-0.0553017	0.29778	-0.185713	0.85267	1	No Change	No Change
ENSG00000236047	RPL13AP12	ribosomal protein L13a pseudogene 12	100271277	0.662275	2.49613	2.95677	0.844211	0.398551	1	Up	No Change
ENSG00000138439	FAM117B	family with sequence similarity 117 member B	150864	300.593	-0.263872	0.279652	-0.943574	0.345387	1	No Change	No Change
ENSG00000238018	NA	NA	NA	8.9324	-0.687029	0.764553	-0.898602	0.368865	1	No Change	No Change
ENSG00000227238	TTC39DP	tetratricopeptide repeat domain 39D, pseudogene	646640	0.154107	1.76978	4.37432	0.404584	0.685783	1	Up	No Change
ENSG00000243943	ZNF512	zinc finger protein 512	84450	395.02	0.0573575	0.270568	0.211989	0.832116	1	No Change	No Change
ENSG00000176714	CCDC121	coiled-coil domain containing 121	79635	31.3696	-0.129997	0.43284	-0.300335	0.763921	1	No Change	No Change
ENSG00000198522	GPN1	GPN-loop GTPase 1	11321	647.956	0.0750726	0.267173	0.280989	0.778719	1	No Change	No Change
ENSG00000119760	SUPT7L	SPT7 like, STAGA complex subunit gamma	9913	879.772	0.00757888	0.191483	0.0395799	0.968428	1	No Change	No Change
ENSG00000231747	NA	NA	NA	2.0286	-0.182011	1.57956	-0.115229	0.908264	1	No Change	No Change
ENSG00000237753	NA	NA	NA	20.6611	0.210208	0.468366	0.448811	0.653568	1	No Change	No Change
ENSG00000274286	ADRA2B	adrenoceptor alpha 2B	151	22.3428	0.709227	0.477448	1.48545	0.137424	1	No Change	No Change
ENSG00000011566	MAP4K3	mitogen-activated protein kinase kinase kinase kinase 3	8491	393.751	-0.131234	0.281123	-0.466818	0.64063	1	No Change	No Change
ENSG00000252473	NA	NA	NA	0.732423	0.984569	2.57613	0.38219	0.702321	1	No Change	No Change
ENSG00000273035	NA	NA	NA	0.507514	0.210174	4.24365	0.0495267	0.9605	1	No Change	No Change
ENSG00000132305	IMMT	inner membrane mitochondrial protein	10989	2368.35	-0.0291773	0.193185	-0.151032	0.87995	1	No Change	No Change
ENSG00000013441	CLK1	CDC like kinase 1	1195	706.041	-0.0365251	0.233313	-0.15655	0.8756	1	No Change	No Change
ENSG00000135932	CAB39	calcium binding protein 39	51719	1278.08	-0.081642	0.215177	-0.379417	0.704378	1	No Change	No Change
ENSG00000115966	ATF2	activating transcription factor 2	1386	444.878	-0.0373196	0.230304	-0.162045	0.87127	1	No Change	No Change
ENSG00000196290	NIF3L1	NGG1 interacting factor 3 like 1	60491	584.991	-0.00705793	0.25786	-0.0273712	0.978164	1	No Change	No Change
ENSG00000119004	CYP20A1	cytochrome P450 family 20 subfamily A member 1	57404	405.815	0.0757579	0.222056	0.341165	0.732979	1	No Change	No Change
ENSG00000176771	NCKAP5	NCK associated protein 5	344148	11.1815	0.552215	1.23206	0.448205	0.654005	1	No Change	No Change
ENSG00000176946	THAP4	THAP domain containing 4	51078	1430.65	0.0189009	0.204644	0.0923599	0.926412	1	No Change	No Change
ENSG00000188219	POTEE	POTE ankyrin domain family member E	445582	3.77872	-0.741501	1.23295	-0.601406	0.54757	1	No Change	No Change
ENSG00000064933	PMS1	PMS1 homolog 1, mismatch repair system component	5378	496.033	-0.397949	0.182379	-2.18199	0.0291099	1	No Change	No Change
ENSG00000135976	ANKRD36	ankyrin repeat domain 36	375248	57.2271	0.0395785	0.432467	0.091518	0.927081	1	No Change	No Change
ENSG00000003402	CFLAR	CASP8 and FADD like apoptosis regulator	8837	593.741	0.0308451	0.237592	0.129824	0.896706	1	No Change	No Change
ENSG00000153250	RBMS1	RNA binding motif single stranded interacting protein 1	5937	267.274	0.0601777	0.203144	0.296232	0.767053	1	No Change	No Change
ENSG00000123636	BAZ2B	bromodomain adjacent to zinc finger domain 2B	29994	201.036	-0.201591	0.336041	-0.599901	0.548572	1	No Change	No Change
ENSG00000125629	INSIG2	insulin induced gene 2	51141	214.041	-0.0580055	0.242173	-0.239521	0.810702	1	No Change	No Change
ENSG00000144229	THSD7B	thrombospondin type 1 domain containing 7B	80731	0.684987	3.70981	3.42775	1.08229	0.279125	1	Up	No Change
ENSG00000138018	SELENOI	selenoprotein I	85465	1185.95	-0.043345	0.260695	-0.166267	0.867947	1	No Change	No Change
ENSG00000136682	ZNG1B	Zn regulated GTPase metalloprotein activator 1B	150472	395.515	0.152398	0.179058	0.851109	0.394709	1	No Change	No Change
ENSG00000155368	DBI	diazepam binding inhibitor, acyl-CoA binding protein	1622	2061.78	0.00931331	0.340034	0.0273893	0.978149	1	No Change	No Change
ENSG00000135624	CCT7	chaperonin containing TCP1 subunit 7	10574	9853.73	0.0187113	0.330805	0.0565629	0.954893	1	No Change	No Change
ENSG00000115468	EFHD1	EF-hand domain family member D1	80303	15.5452	-0.0291246	0.699589	-0.041631	0.966793	1	No Change	No Change
ENSG00000196834	POTEI	POTE ankyrin domain family member I	653269	0.239178	-1.80152	4.37414	-0.411856	0.680445	1	Down	No Change
ENSG00000170802	FOXN2	forkhead box N2	3344	334.761	-0.324675	0.308386	-1.05282	0.292424	1	No Change	No Change
ENSG00000171303	KCNK3	potassium two pore domain channel subfamily K member 3	3777	15.8109	0.730121	0.531001	1.37499	0.169134	1	No Change	No Change
ENSG00000115355	CCDC88A	coiled-coil domain containing 88A	55704	265.933	-0.0700983	0.314795	-0.222679	0.823785	1	No Change	No Change
ENSG00000078098	FAP	fibroblast activation protein alpha	2191	0.146966	0	4.40746	0	1	1	No Change	No Change
ENSG00000036257	CUL3	cullin 3	8452	1668.7	-0.0651915	0.222388	-0.293144	0.769412	1	No Change	No Change
ENSG00000144130	NT5DC4	5'-nucleotidase domain containing 4	284958	5.26071	-1.32386	1.09364	-1.21051	0.226084	1	Down	No Change
ENSG00000115904	SOS 1	SOS Ras/Rac guanine nucleotide exchange factor 1	6654	520.217	-0.100411	0.280663	-0.357763	0.720521	1	No Change	No Change
ENSG00000155657	TTN	titin	7273	3.96972	-1.78726	1.38892	-1.2868	0.198165	1	Down	No Change
ENSG00000169994	MYO7B	myosin VIIB	4648	2.71816	1.58942	1.37529	1.1557	0.247804	1	Up	No Change
ENSG00000185304	RGPD2	RANBP2 like and GRIP domain containing 2	729857	0.0768385	0.945621	4.40746	0.21455	0.830118	1	No Change	No Change
ENSG00000174279	EVX2	even-skipped homeobox 2	344191	0.153126	0	4.40746	0	1	1	No Change	No Change
ENSG00000188010	MORN2	MORN repeat containing 2	729967	120.036	0.0488544	0.337436	0.144781	0.884884	1	No Change	No Change
ENSG00000173567	ADGRF3	adhesion G protein-coupled receptor F3	165082	4.41253	-0.49963	1.1133	-0.448783	0.653588	1	No Change	No Change
ENSG00000115520	COQ10B	coenzyme Q10B	80219	503.394	0.0645791	0.197138	0.327583	0.743227	1	No Change	No Change
ENSG00000182177	ASB18	ankyrin repeat and SOCS box containing 18	401036	2.84357	-1.47289	1.94893	-0.755742	0.449804	1	Down	No Change
ENSG00000072182	ASIC4	acid sensing ion channel subunit family member 4	55515	11.8365	0.335139	0.877211	0.38205	0.702424	1	No Change	No Change
ENSG00000119772	DNMT3A	DNA methyltransferase 3 alpha	1788	321.548	-0.0178814	0.268398	-0.0666226	0.946882	1	No Change	No Change
ENSG00000115648	MLPH	melanophilin	79083	1098.12	0.133001	0.219752	0.605233	0.545024	1	No Change	No Change
ENSG00000071677	PRLH	prolactin releasing hormone	51052	0.237549	-1.80152	4.37414	-0.411856	0.680445	1	Down	No Change
ENSG00000124839	RAB17	RAB17, member RAS oncogene family	64284	662.067	0.176778	0.261738	0.675402	0.499421	1	No Change	No Change
ENSG00000234949	RAB17-DT	RAB17 divergent transcript	105373958	41.3728	0.40127	0.446133	0.899441	0.368418	1	No Change	No Change
ENSG00000230286	NA	NA	NA	0.0912668	0.945621	4.40746	0.21455	0.830118	1	No Change	No Change
ENSG00000084764	MAPRE3	microtubule associated protein RP/EB family member 3	22924	261.435	0.134659	0.290151	0.464099	0.642577	1	No Change	No Change
ENSG00000205500	MAPRE3-AS1	MAPRE3 antisense RNA 1	100129724	1.08394	-0.977959	3.0328	-0.32246	0.747104	1	No Change	No Change
ENSG00000119777	TMEM214	transmembrane protein 214	54867	1176.31	0.00282259	0.191513	0.0147384	0.988241	1	No Change	No Change
ENSG00000084693	AGBL5	AGBL carboxypeptidase 5	60509	672.759	-0.124109	0.251294	-0.493882	0.62139	1	No Change	No Change
ENSG00000231636	AGBL5-AS1	AGBL5 antisense RNA 1	100874031	0.583795	0.945623	3.90956	0.241875	0.808877	1	No Change	No Change
ENSG00000272056	NA	NA	NA	3.90793	0.484274	1.01262	0.478237	0.632482	1	No Change	No Change
ENSG00000229122	NA	NA	NA	1.21726	-0.977959	2.90021	-0.337203	0.735964	1	No Change	No Change
ENSG00000272148	NA	NA	NA	6.07381	0.436131	0.879678	0.495785	0.620046	1	No Change	No Change
ENSG00000228474	OST4	oligosaccharyltransferase complex subunit 4, non-catalytic	100128731	1307.74	0.0133729	0.230057	0.0581284	0.953646	1	No Change	No Change
ENSG00000138080	EMILIN1	elastin microfibril interfacer 1	11117	8.54851	0.27343	0.825019	0.331422	0.740326	1	No Change	No Change
ENSG00000138028	CGREF1	cell growth regulator with EF-hand domain 1	10669	34.8543	0.181932	0.427053	0.426016	0.670096	1	No Change	No Change
ENSG00000143994	ABHD1	abhydrolase domain containing 1	84696	2.24093	-2.41479	1.54295	-1.56504	0.117573	1	Down	No Change
ENSG00000138073	PREB	prolactin regulatory element binding	10113	1304.53	0.0257635	0.233001	0.110572	0.911956	1	No Change	No Change
ENSG00000138074	SLC5A6	solute carrier family 5 member 6	8884	879.658	0.0012786	0.266391	0.00479971	0.99617	1	No Change	No Change
ENSG00000084774	CAD	carbamoyl-phosphate synthetase 2, aspartate transcarbamylase, and dihydroorotase	790	2453.69	0.045122	0.211438	0.213406	0.831011	1	No Change	No Change
ENSG00000115194	SLC30A3	solute carrier family 30 member 3	7781	391.804	0.0141074	0.18067	0.078084	0.937761	1	No Change	No Change
ENSG00000163793	DNAJC5G	DnaJ heat shock protein family (Hsp40) member C5 gamma	285126	26.8072	0.285165	0.691068	0.412645	0.679867	1	No Change	No Change
ENSG00000138100	TRIM54	tripartite motif containing 54	57159	45.5899	0.327983	0.573602	0.571796	0.567461	1	No Change	No Change
ENSG00000163794	UCN	urocortin	7349	52.0041	-0.00129342	0.412634	-0.00313454	0.997499	1	No Change	No Change
ENSG00000115204	MPV17	mitochondrial inner membrane protein MPV17	4358	316.997	-0.0821002	0.195089	-0.420834	0.673876	1	No Change	No Change
ENSG00000169432	SCN9A	sodium voltage-gated channel alpha subunit 9	6335	10.3293	-0.661207	0.889757	-0.743132	0.457402	1	No Change	No Change
ENSG00000138085	ATRAID	all-trans retinoic acid induced differentiation factor	51374	1043.03	-0.0171918	0.208046	-0.0826342	0.934142	1	No Change	No Change
ENSG00000155755	TMEM237	transmembrane protein 237	65062	376.597	-0.0435354	0.270728	-0.160809	0.872244	1	No Change	No Change
ENSG00000177917	ARL6IP6	ADP ribosylation factor like GTPase 6 interacting protein 6	151188	557.771	-0.116323	0.191461	-0.607558	0.543481	1	No Change	No Change
ENSG00000277701	NA	NA	NA	1.54094	3.45135	2.0051	1.72129	0.0851986	1	Up	No Change
ENSG00000230606	NA	NA	NA	10.9623	0.119233	0.786771	0.151547	0.879544	1	No Change	No Change
ENSG00000278766	NA	NA	NA	0.267494	0.945621	4.40746	0.21455	0.830118	1	No Change	No Change
ENSG00000235833	NA	NA	NA	0.0796432	0	4.40746	0	1	1	No Change	No Change
ENSG00000135940	COX5B	cytochrome c oxidase subunit 5B	1329	2515.5	0.075466	0.239808	0.314693	0.752995	1	No Change	No Change
ENSG00000115073	ACTR1B	actin related protein 1B	10120	572.759	0.127372	0.272407	0.467579	0.640086	1	No Change	No Change
ENSG00000228486	C2orf92	chromosome 2 open reading frame 92	728537	18.4827	-0.0262694	0.62058	-0.0423305	0.966235	1	No Change	No Change
ENSG00000196912	ANKRD36B	ankyrin repeat domain 36B	57730	27.7503	-0.155035	0.497897	-0.311379	0.755512	1	No Change	No Change
ENSG00000235584	NA	NA	NA	0.662368	-2.90256	3.60103	-0.806037	0.420221	1	Down	No Change
ENSG00000232931	NA	NA	NA	246.865	-0.126717	0.338303	-0.374566	0.707984	1	No Change	No Change
ENSG00000169554	ZEB2	zinc finger E-box binding homeobox 2	9839	0.955495	-0.141339	3.12284	-0.0452599	0.9639	1	No Change	No Change
ENSG00000174501	ANKRD36C	ankyrin repeat domain 36C	400986	70.9195	-0.0300941	0.415976	-0.0723459	0.942327	1	No Change	No Change
ENSG00000153086	ACMSD	aminocarboxymuconate semialdehyde decarboxylase	130013	0.739886	-0.977959	2.97817	-0.328376	0.742627	1	No Change	No Change
ENSG00000115839	RAB3GAP1	RAB3 GTPase activating protein catalytic subunit 1	22930	1064.73	-0.0845016	0.235071	-0.359472	0.719242	1	No Change	No Change
ENSG00000208308	SNORA40B	small nucleolar RNA, H/ACA box 40B	109616967	0.0768385	0.945621	4.40746	0.21455	0.830118	1	No Change	No Change
ENSG00000229224	NA	NA	NA	0.220449	0	4.40746	0	1	1	No Change	No Change
ENSG00000144152	FBLN7	fibulin 7	129804	2.1298	-0.6087	1.31672	-0.462287	0.643876	1	No Change	No Change
ENSG00000278962	NA	NA	NA	0.627408	0	4.2961	0	1	1	No Change	No Change
ENSG00000144161	ZC3H8	zinc finger CCCH-type containing 8	84524	323.449	-0.250321	0.218547	-1.14539	0.252047	1	No Change	No Change
ENSG00000286545	NA	NA	NA	1.09087	-1.02535	2.20325	-0.465382	0.641658	1	Down	No Change
ENSG00000188177	ZC3H6	zinc finger CCCH-type containing 6	376940	93.1723	-0.259059	0.392432	-0.660139	0.509165	1	No Change	No Change
ENSG00000136546	SCN7A	sodium voltage-gated channel alpha subunit 7	6332	0.267596	0	4.40746	0	1	1	No Change	No Change
ENSG00000116117	PARD3B	par-3 family cell polarity regulator beta	117583	11.6841	0.595504	0.817299	0.728624	0.466232	1	No Change	No Change
ENSG00000023228	NDUFS1	NADH:ubiquinone oxidoreductase core subunit S1	4719	1548	-0.0192958	0.214484	-0.0899638	0.928316	1	No Change	No Change
ENSG00000231955	NA	NA	NA	3.93243	1.11986	1.26751	0.88351	0.376961	1	Up	No Change
ENSG00000114942	EEF1B2	eukaryotic translation elongation factor 1 beta 2	1933	10818.2	0.0728701	0.190637	0.382245	0.70228	1	No Change	No Change
ENSG00000281780	NA	NA	NA	0.999944	-4.20994	2.65174	-1.58761	0.112374	1	Down	No Change
ENSG00000207047	SNORD51	small nucleolar RNA, C/D box 51	26798	1.11341	3.10292	2.75742	1.1253	0.260462	1	Up	No Change
ENSG00000204186	ZDBF2	zinc finger DBF-type containing 2	57683	148.089	-0.298936	0.510406	-0.585682	0.558089	1	No Change	No Change
ENSG00000138356	AOX1	aldehyde oxidase 1	316	2.34181	3.34639	1.7304	1.93388	0.0531274	1	Up	No Change
ENSG00000230408	BZW1-AS1	BZW1 antisense RNA 1	101927795	4.89563	0.798878	1.09872	0.727099	0.467165	1	No Change	No Change
ENSG00000082153	BZW1	basic leucine zipper and W2 domains 1	9689	4873.26	-0.087717	0.267622	-0.327765	0.74309	1	No Change	No Change
ENSG00000115295	CLIP4	CAP-Gly domain containing linker protein family member 4	79745	548.226	-0.0548015	0.296044	-0.185113	0.853141	1	No Change	No Change
ENSG00000163464	CXCR1	C-X-C motif chemokine receptor 1	3577	0.779243	0	3.53797	0	1	1	No Change	No Change
ENSG00000224159	NA	NA	NA	0.156852	0	4.40746	0	1	1	No Change	No Change
ENSG00000163466	ARPC2	actin related protein 2/3 complex subunit 2	10109	3617.04	-0.00991628	0.216776	-0.0457445	0.963514	1	No Change	No Change
ENSG00000261338	NA	NA	NA	27.1871	0.533775	0.480959	1.10981	0.26708	1	No Change	No Change
ENSG00000179921	GPBAR1	G protein-coupled bile acid receptor 1	151306	5.33862	0.500895	1.25209	0.400046	0.689122	1	No Change	No Change
ENSG00000127837	AAMP	angio associated migratory cell protein	14	2514.85	0.0282167	0.176246	0.160098	0.872804	1	No Change	No Change
ENSG00000135926	TMBIM1	transmembrane BAX inhibitor motif containing 1	64114	1487.15	-0.0792081	0.191656	-0.413281	0.6794	1	No Change	No Change
ENSG00000230580	RPL19P5	ribosomal protein L19 pseudogene 5	646532	0.156852	0	4.40746	0	1	1	No Change	No Change
ENSG00000018280	SLC11A1	solute carrier family 11 member 1	6556	2.50773	2.00332	1.53856	1.30207	0.192891	1	Up	No Change
ENSG00000144579	CTDSP1	CTD small phosphatase 1	58190	1499.92	0.00868996	0.184206	0.0471751	0.962374	1	No Change	No Change
ENSG00000273361	NA	NA	NA	3.90206	0.212741	1.10288	0.192895	0.847041	1	No Change	No Change
ENSG00000127831	VIL1	villin 1	7429	5.64475	-0.204583	1.12025	-0.182623	0.855094	1	No Change	No Change
ENSG00000127838	PNKD	PNKD metallo-beta-lactamase domain containing	25953	776.148	0.103705	0.221147	0.468942	0.639111	1	No Change	No Change
ENSG00000158428	CATIP	ciliogenesis associated TTC17 interacting protein	375307	1.86918	0.0448634	1.7703	0.0253423	0.979782	1	No Change	No Change
ENSG00000172318	B3GALT1	beta-1,3-galactosyltransferase 1	8708	35.028	-0.177646	0.485695	-0.365756	0.714547	1	No Change	No Change
ENSG00000235335	B3GALT1-AS1	B3GALT1 antisense RNA 1	105616981	1.3508	-0.84934	2.31341	-0.367138	0.713516	1	No Change	No Change
ENSG00000230299	NA	NA	NA	0.161384	0	4.40746	0	1	1	No Change	No Change
ENSG00000246575	NA	NA	NA	1.80237	-1.50404	1.9987	-0.752507	0.451746	1	Down	No Change
ENSG00000152291	TGOLN2	trans-golgi network protein 2	10618	1532.78	-0.00850571	0.223635	-0.0380339	0.969661	1	No Change	No Change
ENSG00000270532	NA	NA	NA	0.406431	-0.705417	4.29305	-0.164316	0.869482	1	No Change	No Change
ENSG00000042445	RETSAT	retinol saturase	54884	950.899	0.0042182	0.175243	0.0240706	0.980796	1	No Change	No Change
ENSG00000115459	ELMOD3	ELMO domain containing 3	84173	157.316	0.0339055	0.244121	0.138888	0.889539	1	No Change	No Change
ENSG00000273196	NA	NA	NA	3.6165	2.52088	1.38074	1.82575	0.067888	1	Up	No Change
ENSG00000042493	CAPG	capping actin protein, gelsolin like	822	1631.2	0.00839493	0.252681	0.0332234	0.973496	1	No Change	No Change
ENSG00000286011	NA	NA	NA	2.81276	-0.632568	1.66965	-0.378862	0.70479	1	No Change	No Change
ENSG00000229648	RPSAP22	ribosomal protein SA pseudogene 22	100270874	0.167121	-0.977954	4.40746	-0.221886	0.824403	1	No Change	No Change
ENSG00000168906	MAT2A	methionine adenosyltransferase 2A	4144	4303.29	-0.0626428	0.146369	-0.427978	0.668667	1	No Change	No Change
ENSG00000118640	VAMP8	vesicle associated membrane protein 8	8673	583.676	0.057895	0.305455	0.189537	0.849672	1	No Change	No Change
ENSG00000168899	VAMP5	vesicle associated membrane protein 5	10791	19.5675	0.392988	0.633457	0.620387	0.535003	1	No Change	No Change
ENSG00000168894	RNF181	ring finger protein 181	51255	663.586	0.171237	0.25771	0.664457	0.506398	1	No Change	No Change
ENSG00000168890	TMEM150A	transmembrane protein 150A	129303	146.755	0.153899	0.258388	0.59561	0.551436	1	No Change	No Change
ENSG00000168883	USP39	ubiquitin specific peptidase 39	10713	1756.98	0.0229157	0.232485	0.0985685	0.921481	1	No Change	No Change
ENSG00000168887	C2orf68	chromosome 2 open reading frame 68	388969	317.167	-0.0409448	0.209016	-0.195893	0.844694	1	No Change	No Change
ENSG00000168878	SFTPB	surfactant protein B	6439	0.0772688	0.945621	4.40746	0.21455	0.830118	1	No Change	No Change
ENSG00000115523	GNLY	granulysin	10578	2.936	1.14714	1.7084	0.67147	0.501921	1	Up	No Change
ENSG00000152292	SH2D6	SH2 domain containing 6	284948	12.0576	0.150379	0.82554	0.182159	0.855458	1	No Change	No Change
ENSG00000244384	RN7SL359P	RNA, 7SL, cytoplasmic 359, pseudogene	106479354	0.23893	0	4.40746	0	1	1	No Change	No Change
ENSG00000135930	EIF4E2	eukaryotic translation initiation factor 4E family member 2	9470	1032.31	0.1027	0.216909	0.473471	0.635877	1	No Change	No Change
ENSG00000143942	CHAC2	ChaC glutathione specific gamma-glutamylcyclotransferase 2	494143	137.285	-0.24976	0.46035	-0.542545	0.587443	1	No Change	No Change
ENSG00000265452	MIR3682	microRNA 3682	100500850	6.52362	0.793772	1.11689	0.710697	0.477272	1	No Change	No Change
ENSG00000119737	GPR75	G protein-coupled receptor 75	10936	22.4485	0.38926	0.470944	0.826551	0.408491	1	No Change	No Change
ENSG00000068878	PSME4	proteasome activator subunit 4	23198	1380.28	0.00819428	0.264957	0.0309268	0.975328	1	No Change	No Change
ENSG00000068912	ERLEC1	endoplasmic reticulum lectin 1	27248	664.767	-0.126143	0.191033	-0.660319	0.509049	1	No Change	No Change
ENSG00000152689	RASGRP3	RAS guanyl releasing protein 3	25780	14.1632	-0.435197	0.803594	-0.541563	0.58812	1	No Change	No Change
ENSG00000119812	FAM98A	family with sequence similarity 98 member A	25940	909.381	-0.0371756	0.269337	-0.138026	0.89022	1	No Change	No Change
ENSG00000187999	NA	NA	NA	0.489118	-1.85279	4.03599	-0.459067	0.646186	1	Down	No Change
ENSG00000202382	NA	NA	NA	0.245222	0	4.40746	0	1	1	No Change	No Change
ENSG00000278590	RN7SL113P	RNA, 7SL, cytoplasmic 113, pseudogene	106480951	0.400036	0.945622	4.32459	0.218662	0.826914	1	No Change	No Change
ENSG00000244399	RN7SL251P	RNA, 7SL, cytoplasmic 251, pseudogene	106480990	0.456334	3.31908	4.29104	0.773492	0.439231	1	Up	No Change
ENSG00000115486	GGCX	gamma-glutamyl carboxylase	2677	500.669	0.0653274	0.21514	0.303651	0.761394	1	No Change	No Change
ENSG00000119771	KLHL29	kelch like family member 29	114818	423.472	-0.0337699	0.330505	-0.102177	0.918616	1	No Change	No Change
ENSG00000073737	DHRS9	dehydrogenase/reductase 9	10170	1.06067	-0.0515581	2.13327	-0.0241686	0.980718	1	No Change	No Change
ENSG00000082438	COBLL1	cordon-bleu WH2 repeat protein like 1	22837	54.9469	-0.671312	0.369596	-1.81634	0.0693186	1	No Change	No Change
ENSG00000115607	IL18RAP	interleukin 18 receptor accessory protein	8807	0.573892	2.57422	3.82798	0.672474	0.501282	1	Up	No Change
ENSG00000079150	FKBP7	FKBP prolyl isomerase 7	51661	92.05	-0.0451196	0.267834	-0.168462	0.86622	1	No Change	No Change
ENSG00000091409	ITGA6	integrin subunit alpha 6	3655	1277.07	-0.0790585	0.224108	-0.35277	0.724261	1	No Change	No Change
ENSG00000115762	PLEKHB2	pleckstrin homology domain containing B2	55041	2138.19	-0.0416569	0.190013	-0.219233	0.826469	1	No Change	No Change
ENSG00000123989	CHPF	chondroitin polymerizing factor	79586	6969.64	0.0701073	0.21009	0.333701	0.738605	1	No Change	No Change
ENSG00000205795	CYS1	cystin 1	192668	153.446	0.198894	0.360307	0.552013	0.58094	1	No Change	No Change
ENSG00000214842	RAD51AP2	RAD51 associated protein 2	729475	2.1068	-1.215	2.07537	-0.585437	0.558254	1	Down	No Change
ENSG00000146205	ANO7	anoctamin 7	50636	9.97006	0.385144	0.659335	0.584141	0.559125	1	No Change	No Change
ENSG00000185038	MROH2A	maestro heat like repeat family member 2A	339766	0.410332	0	4.40746	0	1	1	No Change	No Change
ENSG00000162972	MAIP1	matrix AAA peptidase interacting protein 1	79568	391.607	-0.110489	0.28408	-0.388937	0.697323	1	No Change	No Change
ENSG00000138101	DTNB	dystrobrevin beta	1838	247.152	0.100729	0.241259	0.417513	0.676303	1	No Change	No Change
ENSG00000288958	NA	NA	NA	1.52204	2.96566	2.24558	1.32066	0.186613	1	Up	No Change
ENSG00000288900	NA	NA	NA	0.146966	0	4.40746	0	1	1	No Change	No Change
ENSG00000226363	NA	NA	NA	0.168503	-1.9018	4.36573	-0.43562	0.663112	1	Down	No Change
ENSG00000223751	NA	NA	NA	2.19489	-1.73072	1.4594	-1.18591	0.235657	1	Down	No Change
ENSG00000205054	LINC01121	long intergenic non-protein coding RNA 1121	400952	0.504237	-1.91891	4.36435	-0.439678	0.66017	1	Down	No Change
ENSG00000234028	EIF2AK3-DT	EIF2AK3 divergent transcript	101928403	11.4151	-0.595811	0.661852	-0.900218	0.368004	1	No Change	No Change
ENSG00000288866	NA	NA	NA	0.537834	0.809981	3.51343	0.230538	0.817673	1	No Change	No Change
ENSG00000286481	NA	NA	NA	0.0842513	-0.977954	4.40746	-0.221886	0.824403	1	No Change	No Change
ENSG00000289374	NA	NA	NA	0.233078	-0.839729	4.37414	-0.191976	0.847761	1	No Change	No Change
ENSG00000289429	NA	NA	NA	3.22129	-1.34146	1.69958	-0.789288	0.429944	1	Down	No Change
ENSG00000236790	LINC00299	long intergenic non-protein coding RNA 299	339789	1.72209	-1.82591	2.01983	-0.903993	0.365999	1	Down	No Change
ENSG00000225649	LOC100506474	uncharacterized LOC100506474	100506474	0.235639	-1.85233	4.3698	-0.423894	0.671643	1	Down	No Change
ENSG00000181798	LINC00471	long intergenic non-protein coding RNA 471	151477	9.82849	0.202765	0.728538	0.278318	0.780768	1	No Change	No Change
ENSG00000289077	NA	NA	NA	1.1346	-1.90134	2.19652	-0.865614	0.386702	1	Down	No Change
ENSG00000259439	LINC01833	long intergenic non-protein coding RNA 1833	107985879	56.178	0.134045	0.407274	0.329128	0.742059	1	No Change	No Change
ENSG00000233611	NA	NA	NA	149.81	0.345777	0.453397	0.762637	0.44568	1	No Change	No Change
ENSG00000228857	NA	NA	NA	5.48472	-0.46087	0.973524	-0.473404	0.635925	1	No Change	No Change
ENSG00000231908	IDH1-AS1	IDH1 antisense RNA 1	100507475	9.83524	0.303323	0.749987	0.404438	0.685891	1	No Change	No Change
ENSG00000225439	BOLA3-DT	BOLA3 divergent transcript	100507171	13.7546	0.17099	0.682303	0.250608	0.802118	1	No Change	No Change
ENSG00000228496	LOC100506405	uncharacterized LOC100506405	100506405	16.355	-0.0113811	0.703999	-0.0161663	0.987102	1	No Change	No Change
ENSG00000289555	NA	NA	NA	0.802152	1.95742	3.35622	0.583221	0.559744	1	Up	No Change
ENSG00000289261	NA	NA	NA	0.494452	2.50077	3.50397	0.713697	0.475415	1	Up	No Change
ENSG00000289463	NA	NA	NA	6.96319	0.309927	1.24433	0.24907	0.803306	1	No Change	No Change
ENSG00000289003	NA	NA	NA	3.5603	1.91913	1.53532	1.24999	0.211305	1	Up	No Change
ENSG00000288994	NA	NA	NA	0.420224	0.916225	3.73494	0.245312	0.806215	1	No Change	No Change
ENSG00000289534	NA	NA	NA	0.0912668	0.945621	4.40746	0.21455	0.830118	1	No Change	No Change
ENSG00000289272	NA	NA	NA	3.8422	0.849662	1.08392	0.78388	0.43311	1	No Change	No Change
ENSG00000285373	LINC02478	long intergenic non-protein coding RNA 2478	100505984	0.4631	1.77458	4.10362	0.432444	0.665419	1	Up	No Change
ENSG00000213962	NA	NA	NA	0.0842513	-0.977954	4.40746	-0.221886	0.824403	1	No Change	No Change
ENSG00000155636	RBM45	RNA binding motif protein 45	129831	189.158	0.0302823	0.294394	0.102863	0.918072	1	No Change	No Change
ENSG00000128655	PDE11A	phosphodiesterase 11A	50940	20.5744	-1.09538	0.684262	-1.60081	0.109418	1	Down	No Change
ENSG00000288948	NA	NA	NA	0.396664	-0.977954	4.33343	-0.225677	0.821453	1	No Change	No Change
ENSG00000116035	VAX2	ventral anterior homeobox 2	25806	8.07184	-0.570965	0.834127	-0.684506	0.493656	1	No Change	No Change
ENSG00000116039	ATP6V1B1	ATPase H+ transporting V1 subunit B1	525	1.41837	2.39577	2.33479	1.02612	0.304836	1	Up	No Change
ENSG00000258881	NA	NA	NA	23.0694	0.545225	0.507305	1.07475	0.282488	1	No Change	No Change
ENSG00000239322	ATP6V1B1-AS1	ATP6V1B1 antisense RNA 1	101927750	2.06082	1.00885	1.45258	0.694522	0.487355	1	Up	No Change
ENSG00000226186	NA	NA	NA	0.182534	1.98735	4.35675	0.456155	0.648278	1	Up	No Change
ENSG00000144031	ANKRD53	ankyrin repeat domain 53	79998	0.925348	0.818028	2.85557	0.286467	0.77452	1	No Change	No Change
ENSG00000228384	NA	NA	NA	0.511235	0.945626	3.18221	0.29716	0.766344	1	No Change	No Change
ENSG00000124357	NAGK	N-acetylglucosamine kinase	55577	396.915	0.257844	0.252442	1.0214	0.307065	1	No Change	No Change
ENSG00000124370	MCEE	methylmalonyl-CoA epimerase	84693	66.4208	-0.247844	0.298923	-0.829122	0.407035	1	No Change	No Change
ENSG00000233870	NA	NA	NA	0.155809	-1.80152	4.37414	-0.411856	0.680445	1	Down	No Change
ENSG00000136699	SMPD4	sphingomyelin phosphodiesterase 4	55627	2398.37	-8.64373e-06	0.267511	-3.23117e-05	0.999974	1	No Change	No Change
ENSG00000289250	NA	NA	NA	5.00372	-0.539261	1.30375	-0.413623	0.67915	1	No Change	No Change
ENSG00000200550	RNU6-137P	RNA, U6 small nuclear 137, pseudogene	106481220	0.409152	-0.945478	3.37338	-0.280276	0.779266	1	No Change	No Change
ENSG00000162882	HAAO	3-hydroxyanthranilate 3,4-dioxygenase	23498	0.166738	0	4.40746	0	1	1	No Change	No Change
ENSG00000289082	NA	NA	NA	1.83863	-1.75044	1.79792	-0.973587	0.330261	1	Down	No Change
ENSG00000226491	NA	NA	NA	0.365067	2.99545	4.302	0.696291	0.486247	1	Up	No Change
ENSG00000232202	NA	NA	NA	0.153677	1.76621	4.37463	0.40374	0.686404	1	Up	No Change
ENSG00000227028	SLC8A1-AS1	SLC8A1 antisense RNA 1	100128590	0.0796432	0	4.40746	0	1	1	No Change	No Change
ENSG00000287362	NA	NA	NA	2.69002	-0.904834	1.3521	-0.669208	0.503363	1	No Change	No Change
ENSG00000275111	ZNF2	zinc finger protein 2	7549	101.609	-0.176559	0.277205	-0.636927	0.524173	1	No Change	No Change
ENSG00000155066	PROM2	prominin 2	150696	110.191	0.0911407	0.370773	0.245813	0.805827	1	No Change	No Change
ENSG00000115042	FAHD2A	fumarylacetoacetate hydrolase domain containing 2A	51011	361.055	-0.00756961	0.23947	-0.0316099	0.974783	1	No Change	No Change
ENSG00000248821	NA	NA	NA	0.0734829	0	4.40746	0	1	1	No Change	No Change
ENSG00000233275	NA	NA	NA	0.721911	0.947931	2.82649	0.335373	0.737343	1	No Change	No Change
ENSG00000227120	NA	NA	NA	0.628123	-0.457302	3.18562	-0.143552	0.885854	1	No Change	No Change
ENSG00000115207	GTF3C2	general transcription factor IIIC subunit 2	2976	1426.96	-0.0225305	0.195783	-0.115079	0.908383	1	No Change	No Change
ENSG00000234818	NA	NA	NA	21.6007	0.439786	0.541502	0.812161	0.416699	1	No Change	No Change
ENSG00000243819	RN7SL832P	RNA, 7SL, cytoplasmic 832, pseudogene	106479524	5.47684	0.438792	1.00097	0.438366	0.661121	1	No Change	No Change
ENSG00000143882	ATP6V1C2	ATPase H+ transporting V1 subunit C2	245973	75.157	-0.0422024	0.383204	-0.11013	0.912306	1	No Change	No Change
ENSG00000272275	NA	NA	NA	23.2277	-0.461093	0.47825	-0.964126	0.334983	1	No Change	No Change
ENSG00000143870	PDIA6	protein disulfide isomerase family A member 6	10130	3462.37	0.0606907	0.238725	0.254229	0.799319	1	No Change	No Change
ENSG00000115761	NOL10	nucleolar protein 10	79954	952.796	-0.0582275	0.245757	-0.236932	0.81271	1	No Change	No Change
ENSG00000135968	GCC2	GRIP and coiled-coil domain containing 2	9648	350.519	-0.150067	0.304155	-0.49339	0.621737	1	No Change	No Change
ENSG00000214184	GCC2-AS1	GCC2 antisense RNA 1	644903	6.65287	1.34919	0.884245	1.52581	0.127056	1	Up	No Change
ENSG00000163006	CCDC138	coiled-coil domain containing 138	165055	254.014	-0.108178	0.321143	-0.336853	0.736228	1	No Change	No Change
ENSG00000227470	RPL39P16	ribosomal protein L39 pseudogene 16	100271023	2.08667	-3.45459	1.81466	-1.90372	0.0569473	1	Down	No Change
ENSG00000169756	LIMS1	LIM zinc finger domain containing 1	3987	868.605	-0.0933531	0.240998	-0.38736	0.698489	1	No Change	No Change
ENSG00000118260	CREB1	cAMP responsive element binding protein 1	1385	440.852	-0.190133	0.233948	-0.812712	0.416383	1	No Change	No Change
ENSG00000144401	METTL21A	methyltransferase 21A, HSPA lysine	151194	312.639	-0.0473354	0.22485	-0.21052	0.833262	1	No Change	No Change
ENSG00000213082	NA	NA	NA	0.166018	-0.977954	4.40746	-0.221886	0.824403	1	No Change	No Change
ENSG00000163249	CCNYL1	cyclin Y like 1	151195	364.123	0.0158258	0.272405	0.0580967	0.953672	1	No Change	No Change
ENSG00000272851	NA	NA	NA	4.55323	-0.17735	1.19013	-0.149017	0.88154	1	No Change	No Change
ENSG00000163251	FZD5	frizzled class receptor 5	7855	234.318	-0.0288755	0.269292	-0.107227	0.914608	1	No Change	No Change
ENSG00000185674	LYG2	lysozyme g2	254773	3.27772	2.94937	1.64582	1.79204	0.0731272	1	Up	No Change
ENSG00000287536	NA	NA	NA	0.0768385	0.945621	4.40746	0.21455	0.830118	1	No Change	No Change
ENSG00000252452	RNU6-107P	RNA, U6 small nuclear 107, pseudogene	106479614	0.919504	1.81488	2.77635	0.653691	0.513311	1	Up	No Change
ENSG00000182600	SNORC	secondary ossification center associated regulator of chondrocyte maturation	389084	122.821	0.414922	0.418155	0.992268	0.321067	1	No Change	No Change
ENSG00000223935	NA	NA	NA	0.887781	-0.103653	2.63613	-0.0393201	0.968635	1	No Change	No Change
ENSG00000119862	LGALSL	galectin like	29094	351.997	-0.170427	0.215617	-0.790413	0.429286	1	No Change	No Change
ENSG00000223863	LINC01805	long intergenic non-protein coding RNA 1805	105374774	0.0881138	0	4.40746	0	1	1	No Change	No Change
ENSG00000283204	MIR4434	microRNA 4434	100616419	0.497419	-0.841425	4.02852	-0.208867	0.834552	1	No Change	No Change
ENSG00000252414	RNU6-100P	RNA, U6 small nuclear 100, pseudogene	106481208	0.39832	0.804805	4.29451	0.187404	0.851344	1	No Change	No Change
ENSG00000179833	SERTAD2	SERTA domain containing 2	9792	855.961	-0.131862	0.198957	-0.662767	0.50748	1	No Change	No Change
ENSG00000226756	NA	NA	NA	0.684821	-1.91923	2.64269	-0.726243	0.46769	1	Down	No Change
ENSG00000288986	NA	NA	NA	0.178397	0	4.40746	0	1	1	No Change	No Change
ENSG00000236391	NA	NA	NA	0.31086	-0.977954	4.40746	-0.221886	0.824403	1	No Change	No Change
ENSG00000115252	PDE1A	phosphodiesterase 1A	5136	2.3826	0.846781	1.95365	0.433435	0.664699	1	No Change	No Change
ENSG00000264324	NA	NA	NA	62.2631	0.344325	0.381906	0.901595	0.367272	1	No Change	No Change
ENSG00000188687	SLC4A5	solute carrier family 4 member 5	57835	23.2846	0.215419	0.561954	0.383339	0.701469	1	No Change	No Change
ENSG00000152133	GPATCH11	G-patch domain containing 11	253635	179.233	-0.152717	0.325537	-0.469123	0.638981	1	No Change	No Change
ENSG00000235042	NA	NA	NA	1.25218	-2.50318	2.22716	-1.12393	0.261043	1	Down	No Change
ENSG00000232485	NA	NA	NA	17.1574	0.102767	0.647309	0.15876	0.873858	1	No Change	No Change
ENSG00000241520	NA	NA	NA	3.22462	-2.98713	1.3909	-2.14763	0.0317431	1	Down	No Change
ENSG00000197756	RPL37A	ribosomal protein L37a	6168	16320	0.0648939	0.235395	0.275681	0.782793	1	No Change	No Change
ENSG00000225794	NA	NA	NA	0.351746	-0.0161662	4.40746	-0.00366791	0.997073	1	No Change	No Change
ENSG00000115457	IGFBP2	insulin like growth factor binding protein 2	3485	3239.61	0.0642364	0.237203	0.270807	0.786539	1	No Change	No Change
ENSG00000115461	IGFBP5	insulin like growth factor binding protein 5	3488	7.14685	1.54282	0.998299	1.54544	0.122239	1	Up	No Change
ENSG00000223874	NA	NA	NA	0.0779044	-0.977954	4.40746	-0.221886	0.824403	1	No Change	No Change
ENSG00000230621	NA	NA	NA	0.536587	0	3.955	0	1	1	No Change	No Change
ENSG00000144460	NYAP2	neuronal tyrosine-phosphorylated phosphoinositide-3-kinase adaptor 2	57624	0.798793	0.304098	3.04717	0.0997969	0.920506	1	No Change	No Change
ENSG00000119844	AFTPH	aftiphilin	54812	515.479	-0.0168532	0.187804	-0.0897385	0.928495	1	No Change	No Change
ENSG00000144010	TRIM43B	tripartite motif containing 43B	653192	0.599958	-1.5244	3.37135	-0.452165	0.65115	1	Down	No Change
ENSG00000144048	DUSP11	dual specificity phosphatase 11	8446	449.547	-0.0394284	0.20968	-0.188041	0.850845	1	No Change	No Change
ENSG00000064012	CASP8	caspase 8	841	495.707	-0.0658913	0.183467	-0.359145	0.719487	1	No Change	No Change
ENSG00000289698	NA	NA	NA	7.5078	-1.53383	0.976706	-1.57041	0.116319	1	Down	No Change
ENSG00000222017	NA	NA	NA	0.311618	-2.79713	4.31131	-0.648789	0.516475	1	Down	No Change
ENSG00000247626	MARS2	methionyl-tRNA synthetase 2, mitochondrial	92935	293.593	-0.25148	0.258066	-0.974478	0.329819	1	No Change	No Change
ENSG00000152430	BOLL	boule homolog, RNA binding protein	66037	0.251872	-1.9018	4.36573	-0.43562	0.663112	1	Down	No Change
ENSG00000237262	NA	NA	NA	0.239918	0.811549	4.37401	0.185539	0.852806	1	No Change	No Change
ENSG00000227347	HNRNPKP2	heterogeneous nuclear ribonucleoprotein K pseudogene 2	389053	1.76753	-2.0244	1.69781	-1.19236	0.23312	1	Down	No Change
ENSG00000003400	CASP10	caspase 10	843	79.1286	-0.141997	0.433072	-0.327883	0.743	1	No Change	No Change
ENSG00000121966	CXCR4	C-X-C motif chemokine receptor 4	7852	8.89028	-0.220373	0.714554	-0.308407	0.757773	1	No Change	No Change
ENSG00000230037	NA	NA	NA	0.501751	2.88121	3.06656	0.939558	0.347445	1	Up	No Change
ENSG00000273063	NA	NA	NA	2.27054	-0.162834	1.65992	-0.0980975	0.921855	1	No Change	No Change
ENSG00000233426	EIF3FP3	eukaryotic translation initiation factor 3 subunit F pseudogene 3	339799	10.2067	0.15404	0.647366	0.237949	0.811921	1	No Change	No Change
ENSG00000226674	TEX41	testis expressed 41	401014	0.176228	0	4.40746	0	1	1	No Change	No Change
ENSG00000256671	LIMS4	LIM zinc finger domain containing 4	100288695	0.23952	0.945621	4.40746	0.21455	0.830118	1	No Change	No Change
ENSG00000231583	NA	NA	NA	0.0796432	0	4.40746	0	1	1	No Change	No Change
ENSG00000183054	RGPD6	RANBP2 like and GRIP domain containing 6	729540	1.38476	-0.679439	2.09112	-0.324917	0.745244	1	No Change	No Change
ENSG00000115392	FANCL	FA complementation group L	55120	534.418	-0.080936	0.163227	-0.49585	0.62	1	No Change	No Change
ENSG00000115317	HTRA2	HtrA serine peptidase 2	27429	573.909	0.00524062	0.210229	0.0249282	0.980112	1	No Change	No Change
ENSG00000115325	DOK1	docking protein 1	1796	420.61	0.200018	0.182839	1.09395	0.273975	1	No Change	No Change
ENSG00000170264	FAM161A	FAM161 centrosomal protein A	84140	176.295	-0.126277	0.322835	-0.391152	0.695685	1	No Change	No Change
ENSG00000277498	NA	NA	NA	0.0853802	-0.977954	4.40746	-0.221886	0.824403	1	No Change	No Change
ENSG00000115484	CCT4	chaperonin containing TCP1 subunit 4	10575	6532.27	-0.0116338	0.321423	-0.0361947	0.971127	1	No Change	No Change
ENSG00000236498	NA	NA	NA	26.4055	0.248129	0.774365	0.320429	0.748643	1	No Change	No Change
ENSG00000286360	NA	NA	NA	44.4096	-0.086008	0.491108	-0.17513	0.860977	1	No Change	No Change
ENSG00000289247	NA	NA	NA	0.230516	2.34811	4.33275	0.541945	0.587857	1	Up	No Change
ENSG00000136688	IL36G	interleukin 36 gamma	56300	1.02117	0.391698	2.5414	0.154127	0.87751	1	No Change	No Change
ENSG00000136689	IL1RN	interleukin 1 receptor antagonist	3557	11.597	1.45714	0.993028	1.46737	0.142275	1	Up	No Change
ENSG00000144354	CDCA7	cell division cycle associated 7	83879	900.025	-0.0487357	0.235011	-0.207376	0.835716	1	No Change	No Change
ENSG00000136695	IL36RN	interleukin 36 receptor antagonist	26525	0.830578	0.945624	3.5722	0.264717	0.791227	1	No Change	No Change
ENSG00000227227	NA	NA	NA	0.662506	-2.87725	3.24615	-0.886358	0.375425	1	Down	No Change
ENSG00000144369	FAM171B	family with sequence similarity 171 member B	165215	318.257	-0.25545	0.240625	-1.06161	0.288413	1	No Change	No Change
ENSG00000138448	ITGAV	integrin subunit alpha V	3685	747.011	-0.171616	0.266079	-0.644981	0.518939	1	No Change	No Change
ENSG00000114993	RTKN	rhotekin	6242	1257.29	0.00435132	0.212304	0.0204957	0.983648	1	No Change	No Change
ENSG00000238259	NA	NA	NA	0.582573	-0.0161663	3.16433	-0.0051089	0.995924	1	No Change	No Change
ENSG00000198648	STK39	serine/threonine kinase 39	27347	1851.61	-0.0887151	0.208998	-0.424477	0.671218	1	No Change	No Change
ENSG00000115267	IFIH1	interferon induced with helicase C domain 1	64135	191.904	-0.0928811	0.46026	-0.201802	0.840072	1	No Change	No Change
ENSG00000180871	CXCR2	C-X-C motif chemokine receptor 2	3579	2.93846	0.725205	1.34837	0.537841	0.590687	1	No Change	No Change
ENSG00000188282	RUFY4	RUN and FYVE domain containing 4	285180	1.2531	1.65573	2.00863	0.824307	0.409765	1	Up	No Change
ENSG00000213981	NA	NA	NA	0.312721	-0.839729	4.37414	-0.191976	0.847761	1	No Change	No Change
ENSG00000222033	LINC01124	long intergenic non-protein coding RNA 1124	440925	3.06435	0.99782	1.34026	0.744496	0.456576	1	No Change	No Change
ENSG00000204335	SP5	Sp5 transcription factor	389058	33.0224	-0.518005	0.534399	-0.969323	0.332384	1	No Change	No Change
ENSG00000128692	NA	NA	NA	18.2259	0.163601	0.498856	0.327953	0.742947	1	No Change	No Change
ENSG00000222509	NA	NA	NA	0.17076	-1.91891	4.36435	-0.439678	0.66017	1	Down	No Change
ENSG00000128683	GAD1	glutamate decarboxylase 1	2571	101.75	-0.165033	0.241012	-0.68475	0.493502	1	No Change	No Change
ENSG00000235934	NA	NA	NA	3.3238	0.470706	1.27268	0.369855	0.711491	1	No Change	No Change
ENSG00000286115	NA	NA	NA	1.08646	-2.50171	3.10419	-0.805914	0.420292	1	Down	No Change
ENSG00000115806	GORASP2	golgi reassembly stacking protein 2	26003	1787.81	0.0221544	0.164675	0.134534	0.89298	1	No Change	No Change
ENSG00000091106	NLRC4	NLR family CARD domain containing 4	58484	0.231806	2.35552	4.33231	0.543708	0.586642	1	Up	No Change
ENSG00000289727	NA	NA	NA	17.1009	-0.10822	0.527376	-0.205204	0.837413	1	No Change	No Change
ENSG00000204334	ERICH2	glutamate rich 2	285141	43.7582	-0.0534393	0.409481	-0.130505	0.896167	1	No Change	No Change
ENSG00000228203	GRASLND	glycosaminoglycan regulatory associated long non-coding RNA	386597	0.153677	1.76621	4.37463	0.40374	0.686404	1	Up	No Change
ENSG00000153201	RANBP2	RAN binding protein 2	5903	1807.65	-0.157929	0.257666	-0.612923	0.539927	1	No Change	No Change
ENSG00000239899	NA	NA	NA	0.0734829	0	4.40746	0	1	1	No Change	No Change
ENSG00000134318	ROCK2	Rho associated coiled-coil containing protein kinase 2	9475	1112.75	-0.168376	0.240018	-0.701513	0.482983	1	No Change	No Change
ENSG00000169618	PROKR1	prokineticin receptor 1	10887	0.0817406	0	4.40746	0	1	1	No Change	No Change
ENSG00000231758	NA	NA	NA	0.0881138	0	4.40746	0	1	1	No Change	No Change
ENSG00000144524	COPS7B	COP9 signalosome subunit 7B	64708	909.31	-0.00842705	0.167409	-0.0503382	0.959853	1	No Change	No Change
ENSG00000115866	DARS1	aspartyl-tRNA synthetase 1	1615	1527.15	-0.0176001	0.203796	-0.0863612	0.931179	1	No Change	No Change
ENSG00000159374	M1AP	meiosis 1 associated protein	130951	351.629	-0.124525	0.238642	-0.521806	0.601806	1	No Change	No Change
ENSG00000135622	SEMA4F	ssemaphorin 4F	10505	283.171	-0.0250412	0.225362	-0.111116	0.911525	1	No Change	No Change
ENSG00000286739	NA	NA	NA	1.13632	1.80637	2.95202	0.611911	0.540597	1	Up	No Change
ENSG00000116106	EPHA4	EPH receptor A4	2043	32.0271	-0.0939854	0.586239	-0.160319	0.87263	1	No Change	No Change
ENSG00000272944	NA	NA	NA	1.36522	-1.10687	2.06157	-0.536907	0.591332	1	Down	No Change
ENSG00000138379	MSTN	myostatin	2660	8.77513	-0.976519	0.84156	-1.16037	0.245899	1	No Change	No Change
ENSG00000151689	INPP1	inositol polyphosphate-1-phosphatase	3628	366.292	0.106199	0.194853	0.545022	0.585739	1	No Change	No Change
ENSG00000198130	HIBCH	3-hydroxyisobutyryl-CoA hydrolase	26275	444.466	-0.0273281	0.323281	-0.0845338	0.932632	1	No Change	No Change
ENSG00000187231	SESTD1	SEC14 and spectrin domain containing 1	91404	301.396	-0.112698	0.252846	-0.44572	0.6558	1	No Change	No Change
ENSG00000121964	GTDC1	glycosyltransferase like domain containing 1	79712	161.295	0.119363	0.300599	0.397083	0.691307	1	No Change	No Change
ENSG00000114999	TTL	tubulin tyrosine ligase	150465	1163.85	-0.102122	0.253531	-0.402798	0.687097	1	No Change	No Change
ENSG00000125630	POLR1B	RNA polymerase I subunit B	84172	1062.65	-0.20714	0.280149	-0.739392	0.459669	1	No Change	No Change
ENSG00000207383	NA	NA	NA	0.32559	1.77153	4.02431	0.440207	0.659787	1	Up	No Change
ENSG00000125611	CHCHD5	coiled-coil-helix-coiled-coil-helix domain containing 5	84269	308.675	-0.0731604	0.315946	-0.23156	0.81688	1	No Change	No Change
ENSG00000243389	NA	NA	NA	5.82368	0.208217	1.11238	0.187182	0.851518	1	No Change	No Change
ENSG00000228251	NA	NA	NA	4.43433	-2.27409	1.61522	-1.40791	0.159157	1	Down	No Change
ENSG00000169607	CKAP2L	cytoskeleton associated protein 2 like	150468	259.918	-0.161819	0.32829	-0.492914	0.622074	1	No Change	No Change
ENSG00000115008	IL1A	interleukin 1 alpha	3552	0.734387	-2.85387	2.59883	-1.09814	0.272145	1	Down	No Change
ENSG00000115211	EIF2B4	eukaryotic translation initiation factor 2B subunit delta	8890	824.379	0.0757047	0.232041	0.326256	0.744231	1	No Change	No Change
ENSG00000115919	KYNU	kynureninase	8942	0.774123	0.401738	2.59418	0.154861	0.876931	1	No Change	No Change
ENSG00000228655	NA	NA	NA	0.0912668	0.945621	4.40746	0.21455	0.830118	1	No Change	No Change
ENSG00000163596	ICA1L	islet cell autoantigen 1 like	130026	30.81	-0.359584	0.410243	-0.876515	0.38075	1	No Change	No Change
ENSG00000173163	COMMD1	copper metabolism domain containing 1	150684	180.019	0.00413436	0.369574	0.0111868	0.991074	1	No Change	No Change
ENSG00000229839	NA	NA	NA	0.40953	-1.90161	4.24927	-0.447513	0.654504	1	Down	No Change
ENSG00000271657	NA	NA	NA	0.0833692	0	4.40746	0	1	1	No Change	No Change
ENSG00000266097	MIR5192	microRNA 5192	100847087	0.52054	0	4.40746	0	1	1	No Change	No Change
ENSG00000236307	NA	NA	NA	4.82832	-1.99248	1.05064	-1.89646	0.0578999	1	Down	No Change
ENSG00000153208	MERTK	MER proto-oncogene, tyrosine kinase	10461	109.811	0.257151	0.305005	0.843105	0.39917	1	No Change	No Change
ENSG00000240183	RN7SL297P	RNA, 7SL, cytoplasmic 297, pseudogene	106479330	0.22487	-0.977954	4.40746	-0.221886	0.824403	1	No Change	No Change
ENSG00000286904	NA	NA	NA	2.90402	0.753447	1.54071	0.489028	0.624822	1	No Change	No Change
ENSG00000144136	SLC20A1	solute carrier family 20 member 1	6574	2542.35	0.0297405	0.182867	0.162634	0.870806	1	No Change	No Change
ENSG00000116001	TIA1	TIA1 cytotoxic granule associated RNA binding protein	7072	1125.69	-0.157098	0.263319	-0.596608	0.550769	1	No Change	No Change
ENSG00000116005	PCYOX1	prenylcysteine oxidase 1	51449	917.839	-0.0229107	0.191817	-0.119441	0.904926	1	No Change	No Change
ENSG00000152154	TMEM178A	transmembrane protein 178A	130733	7.5561	1.18013	1.00039	1.17968	0.238129	1	Up	No Change
ENSG00000138050	THUMPD2	THUMP domain containing 2	80745	320.744	0.037174	0.278414	0.133521	0.893782	1	No Change	No Change
ENSG00000144285	SCN1A	sodium voltage-gated channel alpha subunit 1	6323	0.812024	3.82703	2.84798	1.34377	0.179023	1	Up	No Change
ENSG00000168874	ATOH8	atonal bHLH transcription factor 8	84913	70.4032	-0.128852	0.508754	-0.253271	0.800059	1	No Change	No Change
ENSG00000115525	ST3GAL5	ST3 beta-galactoside alpha-2,3-sialyltransferase 5	8869	250.932	-0.104593	0.229531	-0.455681	0.648619	1	No Change	No Change
ENSG00000084734	GCKR	glucokinase regulator	2646	1.10822	0.346254	2.61064	0.132632	0.894484	1	No Change	No Change
ENSG00000243147	MRPL33	mitochondrial ribosomal protein L33	9553	500.126	0.0436053	0.260691	0.167268	0.867159	1	No Change	No Change
ENSG00000171174	RBKS	ribokinase	64080	29.198	-0.275698	0.433078	-0.6366	0.524385	1	No Change	No Change
ENSG00000265321	MIR4263	microRNA 4263	100422965	1.73654	-1.58517	2.11071	-0.751013	0.452645	1	Down	No Change
ENSG00000223522	LOC100505716	uncharacterized LOC100505716	100505716	0.837319	-0.977958	3.08141	-0.317373	0.75096	1	No Change	No Change
ENSG00000225991	RPL23AP34	ribosomal protein L23a pseudogene 34	100271294	1.64859	1.49572	1.86471	0.802119	0.422484	1	Up	No Change
ENSG00000229951	FOSL2-AS1	FOSL2 antisense RNA 1	403150	0.829681	-0.681054	2.53849	-0.268291	0.788475	1	No Change	No Change
ENSG00000075426	FOSL2	FOS like 2, AP-1 transcription factor subunit	2355	592.507	-0.0863506	0.367543	-0.23494	0.814255	1	No Change	No Change
ENSG00000270640	NA	NA	NA	0.482557	-2.798	3.99182	-0.700934	0.483344	1	Down	No Change
ENSG00000270210	NA	NA	NA	0.885921	-1.60262	2.47488	-0.647555	0.517273	1	Down	No Change
ENSG00000163803	PLB1	phospholipase B1	151056	9.50296	1.61721	0.851511	1.89923	0.0575347	1	Up	No Change
ENSG00000226833	LOC100505774	uncharacterized LOC100505774	100505774	13.4448	-0.297246	0.664288	-0.447466	0.654539	1	No Change	No Change
ENSG00000163806	SPDYA	speedy/RINGO cell cycle regulator family member A	245711	6.3539	-0.3155	1.0305	-0.306163	0.75948	1	No Change	No Change
ENSG00000273233	NA	NA	NA	3.14787	0.570961	1.13958	0.501026	0.616353	1	No Change	No Change
ENSG00000171103	TRMT61B	tRNA methyltransferase 61B	55006	247.102	0.0213215	0.240735	0.0885682	0.929425	1	No Change	No Change
ENSG00000163811	WDR43	WD repeat domain 43	23160	1949.94	-0.0800227	0.294314	-0.271896	0.785702	1	No Change	No Change
ENSG00000264994	SNORD92	small nucleolar RNA, C/D box 92	692209	0.154538	1.77334	4.37401	0.405426	0.685164	1	Up	No Change
ENSG00000265145	SNORD53	small nucleolar RNA, C/D box 53	26796	0.963887	0.945627	2.82059	0.335259	0.73743	1	No Change	No Change
ENSG00000265706	SNORD53B	small nucleolar RNA, C/D box 53B	109617012	0.666239	1.7772	3.02746	0.587028	0.557185	1	Up	No Change
ENSG00000189350	TOGARAM2	TOG array regulator of axonemal microtubules 2	165186	18.3902	-0.0221746	0.668072	-0.033192	0.973521	1	No Change	No Change
ENSG00000138375	SMARCAL1	SWI/SNF related, matrix associated, actin dependent regulator of chromatin, subfamily a like 1	50485	332.848	-0.145349	0.231596	-0.627597	0.530268	1	No Change	No Change
ENSG00000214694	ARHGEF33	Rho guanine nucleotide exchange factor 33	100271715	1.72245	-0.493738	1.80817	-0.273059	0.784808	1	No Change	No Change
ENSG00000222005	LINC01118	long intergenic non-protein coding RNA 1118	388948	3.69748	0.207316	1.41739	0.146266	0.883712	1	No Change	No Change
ENSG00000171150	SOCS5	suppressor of cytokine signaling 5	9655	433.21	-0.135834	0.23531	-0.577255	0.563767	1	No Change	No Change
ENSG00000226548	NA	NA	NA	0.254852	0	4.40746	0	1	1	No Change	No Change
ENSG00000228925	NA	NA	NA	5.76611	0.268202	0.951137	0.281981	0.777958	1	No Change	No Change
ENSG00000180398	MCFD2	multiple coagulation factor deficiency 2, ER cargo receptor complex subunit	90411	2088.43	-0.0527592	0.303564	-0.173799	0.862024	1	No Change	No Change
ENSG00000272814	NA	NA	NA	1.45915	-1.29442	1.94009	-0.667196	0.504647	1	Down	No Change
ENSG00000233845	NA	NA	NA	8.17125	-0.502278	0.772495	-0.650202	0.515562	1	No Change	No Change
ENSG00000239605	STPG4	sperm-tail PG-rich repeat containing 4	285051	65.378	0.212099	0.406958	0.521182	0.60224	1	No Change	No Change
ENSG00000225187	NA	NA	NA	1.5846	-2.58761	2.10922	-1.22681	0.219895	1	Down	No Change
ENSG00000143933	CALM2	calmodulin 2	805	5659.37	0.00355634	0.19139	0.0185817	0.985175	1	No Change	No Change
ENSG00000236824	BCYRN1	brain cytoplasmic RNA 1	618	1.70593	1.01745	1.82328	0.558029	0.576825	1	Up	No Change
ENSG00000119888	EPCAM	epithelial cell adhesion molecule	4072	5142.87	0.050549	0.144328	0.350237	0.726161	1	No Change	No Change
ENSG00000222685	RN7SKP119	RN7SK pseudogene 119	106481749	0.535192	0	4.40746	0	1	1	No Change	No Change
ENSG00000207923	MIR559	microRNA 559	693144	1.88665	-0.195478	1.6376	-0.119369	0.904983	1	No Change	No Change
ENSG00000277396	NA	NA	NA	1.45929	-2.22365	2.223	-1.00029	0.317169	1	Down	No Change
ENSG00000135636	DYSF	dysferlin	8291	26.7748	-0.173071	0.639272	-0.270732	0.786597	1	No Change	No Change
ENSG00000115041	KCNIP3	potassium voltage-gated channel interacting protein 3	30818	80.3912	0.028795	0.364813	0.078931	0.937088	1	No Change	No Change
ENSG00000135905	DOCK10	dedicator of cytokinesis 10	55619	0.649974	-0.0161662	3.30288	-0.00489459	0.996095	1	No Change	No Change
ENSG00000288898	LOC124906119	uncharacterized LOC124906119	124906119	0.953709	0.705012	2.44935	0.287836	0.773472	1	No Change	No Change
ENSG00000124831	LRRFIP1	LRR binding FLII interacting protein 1	9208	1396.11	-0.0342706	0.242028	-0.141598	0.887398	1	No Change	No Change
ENSG00000288857	NA	NA	NA	0.560898	0	3.91664	0	1	1	No Change	No Change
ENSG00000135899	SP110	SP110 nuclear body protein	3431	329.165	0.102057	0.406151	0.251279	0.801598	1	No Change	No Change
ENSG00000115415	STAT1	signal transducer and activator of transcription 1	6772	2391.77	-0.0823339	0.387482	-0.212484	0.831729	1	No Change	No Change
ENSG00000280537	NA	NA	NA	19.5874	0.133973	0.655904	0.204257	0.838153	1	No Change	No Change
ENSG00000187736	NHEJ1	non-homologous end joining factor 1	79840	164.29	-0.108204	0.23546	-0.459546	0.645842	1	No Change	No Change
ENSG00000124383	MPHOSPH10	M-phase phosphoprotein 10	10199	698.557	0.0411363	0.265885	0.154714	0.877047	1	No Change	No Change
ENSG00000279205	NA	NA	NA	0.2738	2.57763	4.32027	0.596636	0.55075	1	Up	No Change
ENSG00000068724	TTC7A	tetratricopeptide repeat domain 7A	57217	686.872	-0.0367568	0.215495	-0.170569	0.864563	1	No Change	No Change
ENSG00000235734	NA	NA	NA	3.27859	-0.371445	1.2121	-0.306447	0.759264	1	No Change	No Change
ENSG00000115085	ZAP70	zeta chain of T cell receptor associated protein kinase 70	7535	4.82832	-0.222549	1.04582	-0.212799	0.831483	1	No Change	No Change
ENSG00000221843	C2orf16	chromosome 2 open reading frame 16	84226	0.402074	0	4.27668	0	1	1	No Change	No Change
ENSG00000115935	WIPF1	WAS/WASL interacting protein family member 1	7456	0.0842513	-0.977954	4.40746	-0.221886	0.824403	1	No Change	No Change
ENSG00000144029	MRPS5	mitochondrial ribosomal protein S5	64969	234.681	-0.0145121	0.209741	-0.0691906	0.944838	1	No Change	No Change
ENSG00000144026	ZNF514	zinc finger protein 514	84874	71.3153	-0.0421452	0.331625	-0.127087	0.898872	1	No Change	No Change
ENSG00000196504	PRPF40A	pre-mRNA processing factor 40 homolog A	55660	2785.65	-0.157015	0.20743	-0.756953	0.449078	1	No Change	No Change
ENSG00000205639	MFSD2B	major facilitator superfamily domain containing 2B	388931	2.36563	1.35982	1.47475	0.922066	0.356494	1	Up	No Change
ENSG00000163026	WDCP	WD repeat and coiled coil containing	80304	340.279	-0.0448741	0.263322	-0.170415	0.864684	1	No Change	No Change
ENSG00000119782	FKBP1B	FKBP prolyl isomerase 1B	2281	60.7554	-0.0555707	0.434168	-0.127993	0.898154	1	No Change	No Change
ENSG00000115128	SF3B6	splicing factor 3b subunit 6	51639	1621.76	0.035449	0.165901	0.213675	0.8308	1	No Change	No Change
ENSG00000219626	FAM228B	family with sequence similarity 228 member B	375190	28.1856	0.298173	0.562116	0.530447	0.595802	1	No Change	No Change
ENSG00000115129	TP53I3	tumor protein p53 inducible protein 3	9540	371.621	0.0012083	0.249799	0.00483708	0.996141	1	No Change	No Change
ENSG00000176732	PFN4	profilin family member 4	375189	4.7835	0.734676	1.4305	0.51358	0.607546	1	No Change	No Change
ENSG00000223754	NA	NA	NA	0.547601	3.58328	4.28373	0.836487	0.402881	1	Up	No Change
ENSG00000198399	ITSN2	intersectin 2	50618	408.794	-0.168249	0.245469	-0.685419	0.493079	1	No Change	No Change
ENSG00000242628	NA	NA	NA	1.79503	-1.22453	1.50925	-0.811351	0.417164	1	Down	No Change
ENSG00000232963	NA	NA	NA	0.0833692	0	4.40746	0	1	1	No Change	No Change
ENSG00000233747	NA	NA	NA	1.32917	1.82461	1.94422	0.938479	0.347998	1	Up	No Change
ENSG00000186453	FAM228A	family with sequence similarity 228 member A	653140	0.573171	-1.91741	3.87738	-0.494512	0.620945	1	Down	No Change
ENSG00000163798	SLC4A1AP	solute carrier family 4 member 1 adaptor protein	22950	620.307	0.0122243	0.231772	0.0527428	0.957937	1	No Change	No Change
ENSG00000177994	C2orf73	chromosome 2 open reading frame 73	129852	2.06617	-0.977405	1.6177	-0.604195	0.545714	1	No Change	No Change
ENSG00000115306	SPTBN1	spectrin beta, non-erythrocytic 1	6711	2461.19	-0.0303112	0.23935	-0.12664	0.899226	1	No Change	No Change
ENSG00000237887	NA	NA	NA	1.55054	-4.5018	2.61131	-1.72396	0.0847145	1	Down	No Change
ENSG00000289627	NA	NA	NA	0.339994	0	4.40746	0	1	1	No Change	No Change
ENSG00000214595	EML6	EMAP like 6	400954	133.666	0.0149187	0.338986	0.0440096	0.964897	1	No Change	No Change
ENSG00000115310	RTN4	reticulon 4	57142	4283.28	-0.0147649	0.149942	-0.0984711	0.921558	1	No Change	No Change
ENSG00000200086	RNU6-433P	RNA, U6 small nuclear 433, pseudogene	106481315	0.230516	2.34811	4.33275	0.541945	0.587857	1	Up	No Change
ENSG00000289606	NA	NA	NA	13.3958	0.180612	0.726583	0.248578	0.803687	1	No Change	No Change
ENSG00000169764	UGP2	UDP-glucose pyrophosphorylase 2	7360	610.106	-0.0330688	0.222612	-0.148549	0.88191	1	No Change	No Change
ENSG00000068615	REEP1	receptor accessory protein 1	65055	141.756	-0.108415	0.247443	-0.438142	0.661283	1	No Change	No Change
ENSG00000115561	CHMP3	charged multivesicular body protein 3	51652	792.633	0.0299708	0.204267	0.146723	0.88335	1	No Change	No Change
ENSG00000200563	RNU6-640P	RNA, U6 small nuclear 640, pseudogene	106479850	0.0779044	-0.977954	4.40746	-0.221886	0.824403	1	No Change	No Change
ENSG00000228363	CHMP3-AS1	CHMP3 and RNF103 antisense RNA 1	105374845	11.8619	0.429463	0.630831	0.68079	0.496004	1	No Change	No Change
ENSG00000239305	RNF103	ring finger protein 103	7844	334.171	-0.11205	0.185527	-0.603953	0.545875	1	No Change	No Change
ENSG00000144233	AMMECR1L	AMMECR1 like	83607	565.561	0.0257076	0.253719	0.101323	0.919294	1	No Change	No Change
ENSG00000063660	GPC1	glypican 1	2817	3253.19	0.0665207	0.205698	0.32339	0.7464	1	No Change	No Change
ENSG00000218416	GPC1-AS1	GPC1 antisense RNA 1	100130449	0.560018	-1.5414	3.43131	-0.449216	0.653276	1	Down	No Change
ENSG00000207611	MIR149	microRNA 149	406941	0.154538	1.77334	4.37401	0.405426	0.685164	1	Up	No Change
ENSG00000178623	GPR35	G protein-coupled receptor 35	2859	55.4014	0.0618105	0.45001	0.137354	0.890751	1	No Change	No Change
ENSG00000201076	RNU4-51P	RNA, U4 small nuclear 51, pseudogene	106479581	0.0779044	-0.977954	4.40746	-0.221886	0.824403	1	No Change	No Change
ENSG00000237522	NA	NA	NA	1.43822	-0.0905264	2.0214	-0.044784	0.964279	1	No Change	No Change
ENSG00000232713	NA	NA	NA	0.0817406	0	4.40746	0	1	1	No Change	No Change
ENSG00000162927	PUS10	pseudouridine synthase 10	150962	52.1084	-0.00637862	0.305479	-0.0208807	0.983341	1	No Change	No Change
ENSG00000162928	PEX13	peroxisomal biogenesis factor 13	5194	429.15	-0.00371867	0.191838	-0.0193844	0.984534	1	No Change	No Change
ENSG00000162924	REL	REL proto-oncogene, NF-kB subunit	5966	42.0101	-0.863422	0.605132	-1.42683	0.153628	1	No Change	No Change
ENSG00000144504	ANKMY1	ankyrin repeat and MYND domain containing 1	51281	239.197	-0.0733308	0.237061	-0.309333	0.757068	1	No Change	No Change
ENSG00000213772	NA	NA	NA	0.39484	1.39124	3.73465	0.372521	0.709505	1	Up	No Change
ENSG00000119185	ITGB1BP1	integrin subunit beta 1 binding protein 1	9270	771.317	-0.0147027	0.220804	-0.0665872	0.94691	1	No Change	No Change
ENSG00000119203	CPSF3	cleavage and polyadenylation specific factor 3	51692	1203.53	0.0444864	0.204819	0.217198	0.828054	1	No Change	No Change
ENSG00000134330	IAH1	isoamyl acetate hydrolyzing esterase 1 (putative)	285148	270.583	0.102302	0.254912	0.401323	0.688182	1	No Change	No Change
ENSG00000239300	NA	NA	NA	0.575991	-0.937957	3.46585	-0.270628	0.786677	1	No Change	No Change
ENSG00000271855	NA	NA	NA	11.2477	-1.29106	0.781861	-1.65127	0.0986839	1	Down	No Change
ENSG00000134308	YWHAQ	tyrosine 3-monooxygenase/tryptophan 5-monooxygenase activation protein theta	10971	7317.15	-0.0587746	0.267754	-0.219509	0.826253	1	No Change	No Change
ENSG00000243491	NA	NA	NA	0.0881138	0	4.40746	0	1	1	No Change	No Change
ENSG00000151694	ADAM17	ADAM metallopeptidase domain 17	6868	797.339	-0.0697088	0.205832	-0.338668	0.73486	1	No Change	No Change
ENSG00000235529	AGAP1-IT1	AGAP1 intronic transcript 1	100506749	10.7739	-0.753447	0.806774	-0.933902	0.350355	1	No Change	No Change
ENSG00000228499	NA	NA	NA	1.00237	1.86594	2.20266	0.84713	0.396923	1	Up	No Change
ENSG00000168505	GBX2	gastrulation brain homeobox 2	2637	99.079	0.0808019	0.388313	0.208084	0.835163	1	No Change	No Change
ENSG00000157985	AGAP1	ArfGAP with GTPase domain, ankyrin repeat and PH domain 1	116987	988.647	-0.122399	0.28108	-0.43546	0.663228	1	No Change	No Change
ENSG00000231189	NA	NA	NA	0.315454	-2.38362	4.33239	-0.550185	0.582193	1	Down	No Change
ENSG00000171951	SCG2	secretogranin II	7857	173.393	-0.0457024	0.294702	-0.15508	0.876758	1	No Change	No Change
ENSG00000085449	WDFY1	WD repeat and FYVE domain containing 1	57590	566.418	-0.138149	0.245512	-0.562699	0.57364	1	No Change	No Change
ENSG00000135900	MRPL44	mitochondrial ribosomal protein L44	65080	927.703	0.0998709	0.248347	0.402142	0.687579	1	No Change	No Change
ENSG00000228802	NA	NA	NA	1.27577	2.00285	2.22241	0.901207	0.367478	1	Up	No Change
ENSG00000135919	SERPINE2	serpin family E member 2	5270	1692.06	0.0311813	0.207131	0.150539	0.880339	1	No Change	No Change
ENSG00000152056	AP1S3	adaptor related protein complex 1 subunit sigma 3	130340	1891.46	0.0844196	0.16557	0.509873	0.61014	1	No Change	No Change
ENSG00000153561	RMND5A	required for meiotic nuclear division 5 homolog A	64795	993.677	-0.124309	0.210825	-0.589631	0.555438	1	No Change	No Change
ENSG00000231351	NA	NA	NA	0.0912668	0.945621	4.40746	0.21455	0.830118	1	No Change	No Change
ENSG00000153563	CD8A	CD8a molecule	925	11.871	-0.559815	0.597763	-0.936517	0.349007	1	No Change	No Change
ENSG00000116044	NFE2L2	NFE2 like bZIP transcription factor 2	4780	2057.33	-0.0637247	0.162909	-0.391168	0.695673	1	No Change	No Change
ENSG00000213963	LOC100130691	Putative uncharacterized protein FLJ44553	100130691	86.0736	0.122888	0.585969	0.209717	0.833888	1	No Change	No Change
ENSG00000115758	ODC1	ornithine decarboxylase 1	4953	6475.65	0.0102576	0.246366	0.0416357	0.966789	1	No Change	No Change
ENSG00000170144	HNRNPA3	heterogeneous nuclear ribonucleoprotein A3	220988	6725.17	0.0468729	0.254072	0.184487	0.853632	1	No Change	No Change
ENSG00000233757	LOC344065	zinc finger protein 570-like	344065	3.48841	-0.873066	1.17672	-0.741952	0.458117	1	No Change	No Change
ENSG00000071054	MAP4K4	mitogen-activated protein kinase kinase kinase kinase 4	9448	2375.83	-0.0415854	0.239594	-0.173566	0.862207	1	No Change	No Change
ENSG00000187833	C2orf78	chromosome 2 open reading frame 78	388960	9.76116	-0.129186	0.80361	-0.160756	0.872285	1	No Change	No Change
ENSG00000184492	FOXD4L1	forkhead box D4 like 1	200350	14.3651	-0.138916	0.592961	-0.234275	0.814772	1	No Change	No Change
ENSG00000144366	GULP1	GULP PTB domain containing engulfment adaptor 1	51454	613.11	-0.187675	0.287146	-0.653587	0.513378	1	No Change	No Change
ENSG00000116062	MSH6	mutS homolog 6	2956	1033.15	-0.0330422	0.276561	-0.119475	0.904899	1	No Change	No Change
ENSG00000151779	NBAS	NBAS subunit of NRZ tethering complex	51594	498.121	-0.179246	0.187963	-0.953625	0.340273	1	No Change	No Change
ENSG00000204685	NA	NA	NA	96.0926	-0.247784	0.275525	-0.899316	0.368485	1	No Change	No Change
ENSG00000289410	NA	NA	NA	3.12796	-1.19958	1.05339	-1.13878	0.254795	1	Down	No Change
ENSG00000257045	NA	NA	NA	0.624376	-0.0143867	3.23339	-0.00444942	0.99645	1	No Change	No Change
ENSG00000119042	SATB2	SATB homeobox 2	23314	181.354	-0.0821799	0.301158	-0.27288	0.784945	1	No Change	No Change
ENSG00000153234	NR4A2	nuclear receptor subfamily 4 group A member 2	4929	210.096	-0.151634	0.265895	-0.570279	0.568488	1	No Change	No Change
ENSG00000205111	CDKL4	cyclin dependent kinase like 4	344387	0.698735	2.77426	2.8498	0.973494	0.330308	1	Up	No Change
ENSG00000272979	NA	NA	NA	1.47095	-0.806986	1.92932	-0.418275	0.675746	1	No Change	No Change
ENSG00000189362	NEMP2	nuclear envelope integral membrane protein 2	100131211	107.832	-0.224716	0.249956	-0.899024	0.36864	1	No Change	No Change
ENSG00000115760	BIRC6	baculoviral IAP repeat containing 6	57448	900.856	-0.0942753	0.309459	-0.304646	0.760636	1	No Change	No Change
ENSG00000074054	CLASP1	cytoplasmic linker associated protein 1	23332	732.596	-0.130517	0.205355	-0.635566	0.52506	1	No Change	No Change
ENSG00000234988	LINC01849	long intergenic non-protein coding RNA 1849	105373507	0.24649	0.945621	4.40746	0.21455	0.830118	1	No Change	No Change
ENSG00000230918	NA	NA	NA	0.419724	1.02438	4.21779	0.242872	0.808104	1	Up	No Change
ENSG00000289855	NA	NA	NA	0.605716	0.945624	3.71949	0.254235	0.799314	1	No Change	No Change
ENSG00000231609	EHBP1-AS1	EHBP1 antisense RNA 1	100132215	7.62413	-0.911621	0.784405	-1.16218	0.245162	1	No Change	No Change
ENSG00000233862	NA	NA	NA	0.908232	0.945627	2.68824	0.351764	0.725015	1	No Change	No Change
ENSG00000279227	NA	NA	NA	8.83825	-0.0364725	0.881207	-0.0413893	0.966986	1	No Change	No Change
ENSG00000231312	MAP4K3-DT	MAP4K3 divergent transcript	728730	62.6533	-0.218241	0.324062	-0.673453	0.500659	1	No Change	No Change
ENSG00000226856	THORLNC	testis associated oncogenic lncRNA	100506797	6.91038	-0.56112	0.959967	-0.58452	0.558871	1	No Change	No Change
ENSG00000152117	SMPD4BP	sphingomyelin phosphodiesterase 4B, pseudogene	150776	517.518	-0.0230784	0.190951	-0.12086	0.903802	1	No Change	No Change
ENSG00000226266	BAZ2B	bromodomain adjacent to zinc finger domain 2B	29994	3.59499	0.0389445	1.50307	0.02591	0.979329	1	No Change	No Change
ENSG00000289943	NA	NA	NA	0.803381	-0.803662	2.65674	-0.302499	0.762271	1	No Change	No Change
ENSG00000233806	LINC01237	long intergenic non-protein coding RNA 1237	101927289	7.99089	0.833903	0.813903	1.02457	0.305565	1	No Change	No Change
ENSG00000232973	CYP1B1-AS1	CYP1B1 antisense RNA 1	285154	2.37592	-3.23296	2.00418	-1.61311	0.106721	1	Down	No Change
ENSG00000228590	MIR4432HG	MIR4432 host gene	106660609	0.0796432	0	4.40746	0	1	1	No Change	No Change
ENSG00000260101	AFTPH-DT	AFTPH divergent transcript	101927402	1.28063	1.78531	2.87915	0.620083	0.535203	1	Up	No Change
ENSG00000289296	NA	NA	NA	3.61496	1.44245	1.18312	1.21919	0.222773	1	Up	No Change
ENSG00000225889	NA	NA	NA	1.1248	1.08494	2.25973	0.48012	0.631142	1	Up	No Change
ENSG00000290000	NA	NA	NA	0.312272	0.811548	4.37401	0.185539	0.852806	1	No Change	No Change
ENSG00000228262	LINC01317	long intergenic non-protein coding RNA 1317	104355287	0.153126	0	4.40746	0	1	1	No Change	No Change
ENSG00000235092	NA	NA	NA	23.6085	-0.0644366	0.615708	-0.104654	0.91665	1	No Change	No Change
ENSG00000240687	NA	NA	NA	0.0779044	-0.977954	4.40746	-0.221886	0.824403	1	No Change	No Change
ENSG00000224184	MIR3681HG	MIR3681 host gene	100506457	0.259802	2.50676	4.32392	0.579744	0.562087	1	Up	No Change
ENSG00000290023	NA	NA	NA	0.488603	1.77843	3.17506	0.560123	0.575396	1	Up	No Change
ENSG00000279317	NA	NA	NA	0.506563	1.7717	3.99463	0.443519	0.65739	1	Up	No Change
ENSG00000231327	LINC01816	long intergenic non-protein coding RNA 1816	100133985	0.0881138	0	4.40746	0	1	1	No Change	No Change
ENSG00000289326	NA	NA	NA	13.7692	-0.301689	1.00309	-0.30076	0.763598	1	No Change	No Change
ENSG00000289033	NA	NA	NA	0.233713	-2.38362	4.33239	-0.550185	0.582192	1	Down	No Change
ENSG00000273456	NA	NA	NA	8.56207	0.335909	0.79271	0.423748	0.67175	1	No Change	No Change
ENSG00000289135	NA	NA	NA	21.5857	0.417906	0.513694	0.813531	0.415914	1	No Change	No Change
ENSG00000233143	NA	NA	NA	0.584048	-0.936496	3.0932	-0.302759	0.762073	1	No Change	No Change
ENSG00000272913	NA	NA	NA	44.2225	-0.283546	0.443675	-0.639084	0.522768	1	No Change	No Change
ENSG00000224165	DNAJC27-AS1	DNAJC27 antisense RNA 1	729723	14.1545	0.134101	0.872845	0.153637	0.877896	1	No Change	No Change
ENSG00000233723	LINC01122	long intergenic non-protein coding RNA 1122	400955	0.252754	-2.48779	4.32651	-0.575012	0.565283	1	Down	No Change
ENSG00000233230	LOC100506235	uncharacterized LOC100506235	100506235	12.1801	-0.38285	0.84991	-0.45046	0.652379	1	No Change	No Change
ENSG00000289422	LOC105373854	uncharacterized LOC105373854	105373854	0.155809	-1.80152	4.37414	-0.411856	0.680445	1	Down	No Change
ENSG00000286833	NA	NA	NA	2.22234	0.339232	1.52379	0.222623	0.823829	1	No Change	No Change
ENSG00000271991	NA	NA	NA	0.733011	-0.0158888	2.66463	-0.00596285	0.995242	1	No Change	No Change
ENSG00000288819	NA	NA	NA	0.243923	-1.80152	4.37414	-0.411856	0.680445	1	Down	No Change
ENSG00000289018	NA	NA	NA	6.84576	0.528053	0.873259	0.604692	0.545384	1	No Change	No Change
ENSG00000260025	NA	NA	NA	21.3026	0.0032164	0.633763	0.00507508	0.995951	1	No Change	No Change
ENSG00000228541	NA	NA	NA	1.54991	-0.577832	1.60267	-0.360543	0.718441	1	No Change	No Change
ENSG00000236204	LINC01376	long intergenic non-protein coding RNA 1376	400945	5.69274	-0.20891	1.39453	-0.149806	0.880917	1	No Change	No Change
ENSG00000224577	LINC01117	long intergenic non-protein coding RNA 1117	102724224	0.17345	-0.977954	4.40746	-0.221886	0.824403	1	No Change	No Change
ENSG00000236502	SIX3-AS1	SIX3 antisense RNA 1	100506108	8.67887	0.627255	0.868135	0.722532	0.469968	1	No Change	No Change
ENSG00000288902	NA	NA	NA	17.5918	-0.577142	0.658513	-0.876433	0.380795	1	No Change	No Change
ENSG00000163364	LINC01116	long intergenic non-protein coding RNA 1116	375295	0.264341	0	4.40746	0	1	1	No Change	No Change
ENSG00000272769	NA	NA	NA	0.664384	0	3.01382	0	1	1	No Change	No Change
ENSG00000268603	NA	NA	NA	3.52914	-0.937263	1.22191	-0.767047	0.443054	1	No Change	No Change
ENSG00000283839	LOC105373780	proline-rich protein 18-like	105373780	0.502949	2.88194	3.87783	0.743184	0.45737	1	Up	No Change
ENSG00000234350	ERICH2-DT	ERICH2 divergent transcript	101926913	4.89172	0.468787	1.05486	0.444408	0.656748	1	No Change	No Change
ENSG00000289545	NA	NA	NA	0.428584	1.98067	3.71537	0.533103	0.593962	1	Up	No Change
ENSG00000285872	LOC101929691	uncharacterized LOC101929691	101929691	3.92685	-0.0606588	1.10968	-0.0546635	0.956407	1	No Change	No Change
ENSG00000236008	LINC01814	long intergenic non-protein coding RNA 1814	101929567	11.2935	-0.155952	0.665612	-0.234299	0.814753	1	No Change	No Change
ENSG00000227403	LINC01806	long intergenic non-protein coding RNA 1806	100996579	106.318	0.10627	0.274777	0.386751	0.698941	1	No Change	No Change
ENSG00000286532	PARTICL	promoter of MAT2A antisense radiation-induced circulating long non-coding RNA	100630918	22.8729	0.651071	0.482374	1.34972	0.177105	1	No Change	No Change
ENSG00000231890	NA	NA	NA	26.7957	-1.20177	0.537059	-2.23769	0.0252411	1	Down	No Change
ENSG00000226622	NA	NA	NA	0.593841	1.9822	3.83621	0.516707	0.605361	1	Up	No Change
ENSG00000222020	HDAC4-AS1	HDAC4 antisense RNA 1	101928111	13.7636	-0.0423341	0.742928	-0.0569827	0.954559	1	No Change	No Change
ENSG00000225539	LINC01821	long intergenic non-protein coding RNA 1821	101927406	0.0768385	0.945621	4.40746	0.21455	0.830118	1	No Change	No Change
ENSG00000205334	LINC01460	long intergenic non-protein coding RNA 1460	100129995	1.17365	-0.939251	2.49512	-0.376434	0.706594	1	No Change	No Change
ENSG00000288858	NA	NA	NA	2.08318	0.389499	1.61305	0.241468	0.809193	1	No Change	No Change
ENSG00000224509	MRPS9-AS2	MRPS9 antisense RNA 2	102724691	3.14113	0.919337	1.50563	0.6106	0.541464	1	No Change	No Change
ENSG00000270659	NA	NA	NA	0.975994	2.46693	2.42995	1.01522	0.310003	1	Up	No Change
ENSG00000231969	MMADHC-DT	MMADHC divergent transcript	101929231	4.64854	0.197409	1.0205	0.193444	0.846611	1	No Change	No Change
ENSG00000223960	CHROMR	cholesterol induced regulator of metabolism RNA	101927027	236.478	-0.0849536	0.303508	-0.279906	0.77955	1	No Change	No Change
ENSG00000239332	LINC01119	long intergenic non-protein coding RNA 1119	100134259	8.52055	-0.601146	0.860566	-0.698547	0.484835	1	No Change	No Change
ENSG00000289253	NA	NA	NA	0.983993	-1.8926	2.46581	-0.767535	0.442763	1	Down	No Change
ENSG00000290085	NA	NA	NA	14.0143	-0.0318227	0.571104	-0.0557213	0.955564	1	No Change	No Change
ENSG00000225953	SATB2-AS1	SATB2 antisense RNA 1	150538	56.1859	0.24435	0.363288	0.672607	0.501197	1	No Change	No Change
ENSG00000290086	NA	NA	NA	6.16914	0.173868	1.18234	0.147055	0.883089	1	No Change	No Change
ENSG00000224376	NA	NA	NA	24.0772	0.633088	0.681519	0.928937	0.352922	1	No Change	No Change
ENSG00000270019	NA	NA	NA	4.19348	-1.84342	1.24179	-1.48449	0.137679	1	Down	No Change
ENSG00000237298	TTN-AS1	TTN antisense RNA 1	100506866	76.5752	-0.325364	0.377075	-0.862862	0.388213	1	No Change	No Change
ENSG00000236859	NIFK-AS1	NIFK antisense RNA 1	254128	61.2633	-0.178633	0.309993	-0.57625	0.564446	1	No Change	No Change
ENSG00000290093	NA	NA	NA	1.39287	1.36908	2.37007	0.577654	0.563497	1	Up	No Change
ENSG00000229056	HECW2-AS1	HECW2 antisense RNA 1	101927482	0.168503	-1.9018	4.36573	-0.43562	0.663112	1	Down	No Change
ENSG00000279526	NA	NA	NA	0.595403	-3.72457	4.08209	-0.91242	0.361548	1	Down	No Change
ENSG00000289370	NA	NA	NA	0.874952	3.08865	3.04416	1.01462	0.310288	1	Up	No Change
ENSG00000289615	NA	NA	NA	3.1934	-2.13239	1.27149	-1.67707	0.0935283	1	Down	No Change
ENSG00000273080	NA	NA	NA	14.7844	-0.201247	0.581698	-0.345966	0.729369	1	No Change	No Change
ENSG00000289076	NA	NA	NA	0.557882	-1.3714	3.25013	-0.421951	0.673061	1	Down	No Change
ENSG00000289129	NA	NA	NA	1.48237	-1.89479	2.55257	-0.742307	0.457901	1	Down	No Change
ENSG00000234171	RNASEH1-DT	RNASEH1 divergent transcript	100506054	115.695	0.185434	0.262858	0.705454	0.480528	1	No Change	No Change
ENSG00000290100	NA	NA	NA	0.0779044	-0.977954	4.40746	-0.221886	0.824403	1	No Change	No Change
ENSG00000289156	LOC107985892	uncharacterized LOC107985892	107985892	0.313356	-2.38362	4.33239	-0.550185	0.582192	1	Down	No Change
ENSG00000257135	NA	NA	NA	46.8141	0.0433085	0.399824	0.108319	0.913743	1	No Change	No Change
ENSG00000230773	NA	NA	NA	3.23912	-1.50298	1.27399	-1.17974	0.238105	1	Down	No Change
ENSG00000290110	NA	NA	NA	2.86053	-1.06762	1.42703	-0.748139	0.454376	1	Down	No Change
ENSG00000290112	NA	NA	NA	0.0853802	-0.977954	4.40746	-0.221886	0.824403	1	No Change	No Change
ENSG00000222041	CYTOR	cytoskeleton regulator RNA	112597	231.947	0.0547362	0.248849	0.219957	0.825905	1	No Change	No Change
ENSG00000227946	NA	NA	NA	36.9136	-0.0769157	0.390152	-0.197143	0.843716	1	No Change	No Change
ENSG00000289474	NA	NA	NA	0.321728	0.809693	4.03229	0.200802	0.840853	1	No Change	No Change
ENSG00000285569	LOC105373429	uncharacterized LOC105373429	105373429	0.746846	0.945625	3.2541	0.290595	0.771361	1	No Change	No Change
ENSG00000270820	NA	NA	NA	18.2905	0.140313	0.627045	0.223768	0.822937	1	No Change	No Change
ENSG00000236213	NA	NA	NA	7.67294	-0.469615	0.867515	-0.541334	0.588277	1	No Change	No Change
ENSG00000225111	NA	NA	NA	0.230335	0	4.40746	0	1	1	No Change	No Change
ENSG00000225062	CATIP-AS1	CATIP antisense RNA 1	101928513	7.01065	0.908806	0.910112	0.998565	0.318005	1	No Change	No Change
ENSG00000179818	ASPRV1	aspartic peptidase retroviral like 1	151516	599.096	0.00910264	0.15689	0.0580192	0.953733	1	No Change	No Change
ENSG00000272606	NA	NA	NA	11.6917	0.142574	0.62275	0.228943	0.818913	1	No Change	No Change
ENSG00000226853	NA	NA	NA	6.29148	0.155585	1.08623	0.143234	0.886105	1	No Change	No Change
ENSG00000290119	NA	NA	NA	0.0779044	-0.977954	4.40746	-0.221886	0.824403	1	No Change	No Change
ENSG00000237883	NA	NA	NA	77.5714	0.170403	0.424687	0.401243	0.688241	1	No Change	No Change
ENSG00000272994	NA	NA	NA	80.6993	-0.340919	0.31376	-1.08656	0.277231	1	No Change	No Change
ENSG00000224152	BAZ2B-AS1	BAZ2B antisense RNA 1	643072	10.3141	-0.509249	0.722933	-0.704422	0.48117	1	No Change	No Change
ENSG00000151690	MFSD6	major facilitator superfamily domain containing 6	54842	434.637	0.030994	0.310062	0.0999608	0.920375	1	No Change	No Change
ENSG00000290089	NA	NA	NA	0.952594	2.64967	2.40447	1.10198	0.270472	1	Up	No Change
ENSG00000231646	FSIP2-AS1	FSIP2 antisense RNA 1	107985781	2.80615	2.65531	1.82473	1.45518	0.145619	1	Up	No Change
ENSG00000226747	FSIP2-AS2	FSIP2 antisense RNA 2	101927196	1.27245	0.703691	2.31091	0.304508	0.760741	1	No Change	No Change
ENSG00000188738	FSIP2	fibrous sheath interacting protein 2	401024	0.591924	-3.50727	4.20481	-0.834109	0.404219	1	Down	No Change
ENSG00000287129	NA	NA	NA	0.568342	-1.91962	2.98734	-0.642588	0.520492	1	Down	No Change
ENSG00000259915	NA	NA	NA	1.16811	-1.51809	2.11833	-0.716644	0.473594	1	Down	No Change
ENSG00000065548	ZC3H15	zinc finger CCCH-type containing 15	55854	1386.74	-0.0224369	0.258779	-0.0867029	0.930908	1	No Change	No Change
ENSG00000237877	NA	NA	NA	6.13529	0.118936	1.04198	0.114144	0.909124	1	No Change	No Change
ENSG00000213639	PPP1CB	protein phosphatase 1 catalytic subunit beta	5500	2446.32	-0.0152129	0.174781	-0.0870398	0.93064	1	No Change	No Change
ENSG00000186281	GPAT2	glycerol-3-phosphate acyltransferase 2, mitochondrial	150763	757.016	0.0251269	0.200876	0.125086	0.900455	1	No Change	No Change
ENSG00000213197	NA	NA	NA	0.808691	1.78241	3.09988	0.574993	0.565296	1	Up	No Change
ENSG00000289202	NA	NA	NA	0.474978	-0.977955	4.11235	-0.237809	0.812029	1	No Change	No Change
ENSG00000157827	FMNL2	formin like 2	114793	682.679	-0.18007	0.375911	-0.479023	0.631922	1	No Change	No Change
ENSG00000226124	FTCDNL1	formiminotransferase cyclodeaminase N-terminal like	348751	15.2188	-0.0868472	0.660976	-0.131392	0.895465	1	No Change	No Change
ENSG00000186235	LINC02610	long intergenic non-protein coding RNA 2610	151174	0.375672	0	4.40746	0	1	1	No Change	No Change
ENSG00000228509	NA	NA	NA	14.0887	0.964285	0.643996	1.49735	0.134303	1	No Change	No Change
ENSG00000227542	NA	NA	NA	2.81701	0.794749	1.38593	0.573442	0.566346	1	No Change	No Change
ENSG00000144410	CPO	carboxypeptidase O	130749	8.09596	-0.757828	0.929589	-0.815229	0.414941	1	No Change	No Change
ENSG00000237892	NA	NA	NA	0.6979	-0.0161663	3.05016	-0.00530013	0.995771	1	No Change	No Change
ENSG00000277590	MIR7845	microRNA 7845	102465835	0.679402	-3.72976	4.0114	-0.929791	0.35248	1	Down	No Change
ENSG00000234902	NA	NA	NA	0.250583	0	4.40746	0	1	1	No Change	No Change
ENSG00000118263	KLF7	KLF transcription factor 7	8609	219.083	-0.000598063	0.280485	-0.00213225	0.998299	1	No Change	No Change
ENSG00000228034	NA	NA	NA	0.410117	-1.8048	3.76978	-0.478756	0.632112	1	Down	No Change
ENSG00000152672	CLEC4F	C-type lectin domain family 4 member F	165530	0.469845	-1.8688	3.52332	-0.530409	0.595828	1	Down	No Change
ENSG00000144043	TEX261	testis expressed 261	113419	1087.97	-0.0671828	0.242733	-0.276776	0.781952	1	No Change	No Change
ENSG00000272735	NA	NA	NA	2.36142	-0.0143023	1.44371	-0.00990659	0.992096	1	No Change	No Change
ENSG00000231203	KRT8P10	keratin 8 pseudogene 10	344320	1.86537	1.08391	1.60547	0.675135	0.49959	1	Up	No Change
ENSG00000162999	DUSP19	dual specificity phosphatase 19	142679	43.3816	0.277393	0.492424	0.563322	0.573216	1	No Change	No Change
ENSG00000224643	NA	NA	NA	0.0772688	0.945621	4.40746	0.21455	0.830118	1	No Change	No Change
ENSG00000163002	NUP35	nucleoporin 35	129401	370.936	-0.00843064	0.299309	-0.028167	0.977529	1	No Change	No Change
ENSG00000061676	NCKAP1	NCK associated protein 1	10787	2100.66	-0.103629	0.269437	-0.384613	0.700524	1	No Change	No Change
ENSG00000130294	KIF1A	kinesin family member 1A	547	3.4417	3.95533	1.63729	2.41578	0.0157016	1	Up	No Change
ENSG00000236682	MAP3K2-DT	MAP3K2 divergent transcript	100506922	10.6981	0.774857	0.783986	0.988356	0.322979	1	No Change	No Change
ENSG00000163166	IWS1	interacts with SUPT6H, CTD assembly factor 1	55677	987.794	0.00329597	0.202326	0.0162904	0.987003	1	No Change	No Change
ENSG00000234572	LINC01800	long intergenic non-protein coding RNA 1800	101927438	0.159286	0	4.40746	0	1	1	No Change	No Change
ENSG00000237638	LINC02245	long intergenic non-protein coding RNA 2245	400958	23.6934	0.0953449	0.506378	0.188288	0.850651	1	No Change	No Change
ENSG00000227394	RPL11P1	ribosomal protein L11 pseudogene 1	100133170	1.18501	2.39372	3.17598	0.753697	0.451031	1	Up	No Change
ENSG00000115902	SLC1A4	solute carrier family 1 member 4	6509	284.051	0.078759	0.781674	0.100757	0.919744	1	No Change	No Change
ENSG00000232613	NA	NA	NA	0.255012	-2.49965	4.32586	-0.577839	0.563373	1	Down	No Change
ENSG00000138069	RAB1A	RAB1A, member RAS oncogene family	5861	2149.33	0.0164952	0.189509	0.0870415	0.930639	1	No Change	No Change
ENSG00000273763	NA	NA	NA	10.7541	0.631788	0.639368	0.988144	0.323082	1	No Change	No Change
ENSG00000172974	NA	NA	NA	41.0643	0.16185	0.38995	0.415053	0.678103	1	No Change	No Change
ENSG00000138071	ACTR2	actin related protein 2	10097	3089.32	-0.0394638	0.226453	-0.174269	0.861654	1	No Change	No Change
ENSG00000085982	USP40	ubiquitin specific peptidase 40	55230	688.858	0.0446269	0.200771	0.222277	0.824098	1	No Change	No Change
ENSG00000259916	AQP7B	aquaporin 7B	100509620	1.56259	-0.0976851	2.65474	-0.0367965	0.970647	1	No Change	No Change
ENSG00000284622	SCYGR10	small cysteine and glycine repeat containing 10 (gene/pseudogene)	112441436	0.270647	1.98735	4.35675	0.456155	0.648278	1	Up	No Change
ENSG00000115365	LANCL1	LanC like glutathione S-transferase 1	10314	1036.22	-0.195939	0.209379	-0.935813	0.34937	1	No Change	No Change
ENSG00000021826	CPS1	carbamoyl-phosphate synthase 1	1373	644.739	-0.0859041	0.224924	-0.381926	0.702516	1	No Change	No Change
ENSG00000288937	NA	NA	NA	6.36687	0.751297	0.902793	0.832192	0.4053	1	No Change	No Change
ENSG00000021574	SPAST	spastin	6683	351.656	-0.101325	0.240661	-0.421026	0.673736	1	No Change	No Change
ENSG00000272716	NA	NA	NA	8.42331	0.747345	0.981527	0.76141	0.446412	1	No Change	No Change
ENSG00000144406	UNC80	unc-80 homolog, NALCN channel complex subunit	285175	0.0768385	0.945621	4.40746	0.21455	0.830118	1	No Change	No Change
ENSG00000197713	RPE	ribulose-5-phosphate-3-epimerase	6120	840.69	-0.178079	0.147529	-1.20708	0.227402	1	No Change	No Change
ENSG00000272807	NA	NA	NA	16.0171	-0.252191	0.603054	-0.41819	0.675808	1	No Change	No Change
ENSG00000078018	MAP2	microtubule associated protein 2	4133	112.227	-0.237804	0.485183	-0.490133	0.62404	1	No Change	No Change
ENSG00000153827	TRIP12	thyroid hormone receptor interactor 12	9320	2416.35	-0.161614	0.224032	-0.721386	0.470672	1	No Change	No Change
ENSG00000153214	TMEM87B	transmembrane protein 87B	84910	339.414	-0.131975	0.354085	-0.372721	0.709356	1	No Change	No Change
ENSG00000290108	NA	NA	NA	0.0912668	0.945621	4.40746	0.21455	0.830118	1	No Change	No Change
ENSG00000055917	PUM2	pumilio RNA binding family member 2	23369	1699.66	-0.105378	0.256175	-0.411351	0.680815	1	No Change	No Change
ENSG00000203635	NA	NA	NA	0.259802	2.50676	4.32392	0.579744	0.562087	1	Up	No Change
ENSG00000130508	PXDN	peroxidasin	7837	194.032	-0.115888	0.301835	-0.383944	0.70102	1	No Change	No Change
ENSG00000035115	SH3YL1	SH3 and SYLF domain containing 1	26751	362.126	0.0172884	0.31523	0.0548438	0.956263	1	No Change	No Change
ENSG00000143727	ACP1	acid phosphatase 1	52	1686.87	0.00697552	0.179072	0.0389537	0.968927	1	No Change	No Change
ENSG00000233684	NA	NA	NA	0.823096	1.96594	2.60889	0.753554	0.451117	1	Up	No Change
ENSG00000189292	ALKAL2	ALK and LTK ligand 2	285016	0.622077	2.76544	3.32491	0.831734	0.405559	1	Up	No Change
ENSG00000228643	NA	NA	NA	6.781	0.426591	0.911408	0.468058	0.639743	1	No Change	No Change
ENSG00000235779	LOC105373346	uncharacterized LOC105373346	105373346	0.174579	-0.977954	4.40746	-0.221886	0.824403	1	No Change	No Change
ENSG00000277997	NA	NA	NA	0.255012	-2.49965	4.32586	-0.577839	0.563373	1	Down	No Change
ENSG00000231826	LINC01819	long intergenic non-protein coding RNA 1819	102723854	0.485714	-0.0190358	4.01865	-0.00473687	0.996221	1	No Change	No Change
ENSG00000207087	RNU6-242P	RNA, U6 small nuclear 242, pseudogene	106481254	0.163012	0	4.40746	0	1	1	No Change	No Change
ENSG00000288886	NA	NA	NA	1.2265	0.0364372	2.20494	0.0165252	0.986815	1	No Change	No Change
ENSG00000230587	NA	NA	NA	4.66235	0.277002	0.92418	0.299728	0.764385	1	No Change	No Change
ENSG00000286796	NA	NA	NA	0.0772688	0.945621	4.40746	0.21455	0.830118	1	No Change	No Change
ENSG00000287387	NA	NA	NA	10.1832	0.0386974	0.703164	0.0550333	0.956112	1	No Change	No Change
ENSG00000152518	ZFP36L2	ZFP36 ring finger protein like 2	678	1184.56	-0.0310348	0.345406	-0.0898502	0.928406	1	No Change	No Change
ENSG00000279873	LINC01126	long intergenic non-protein coding RNA 1126	100129726	2.7677	-2.52382	1.92477	-1.31123	0.189779	1	Down	No Change
ENSG00000234936	NA	NA	NA	6.55296	1.19256	0.956014	1.24743	0.212238	1	Up	No Change
ENSG00000170634	ACYP2	acylphosphatase 2	98	154.526	0.0413309	0.361963	0.114185	0.909091	1	No Change	No Change
ENSG00000233266	HMGB1P31	high mobility group box 1 pseudogene 31	100873894	3.39464	-0.575238	1.18397	-0.485855	0.62707	1	No Change	No Change
ENSG00000272156	NA	NA	NA	6.67823	0.491527	1.05989	0.463751	0.642826	1	No Change	No Change
ENSG00000289065	NA	NA	NA	11.1087	0.448171	0.815773	0.549382	0.582743	1	No Change	No Change
ENSG00000079308	TNS1	tensin 1	7145	196.211	-0.0293629	0.2921	-0.100524	0.919929	1	No Change	No Change
ENSG00000175874	CREG2	cellular repressor of E1A stimulated genes 2	200407	12.6379	-0.00312524	0.667657	-0.00468091	0.996265	1	No Change	No Change
ENSG00000187627	RGPD1	RANBP2 like and GRIP domain containing 1	400966	0.176228	0	4.40746	0	1	1	No Change	No Change
ENSG00000183281	PLGLB1	plasminogen like B1	5343	9.03263	-0.537213	0.969097	-0.554344	0.579343	1	No Change	No Change
ENSG00000257702	LBX2-AS1	LBX2 antisense RNA 1	151534	25.5531	0.0127286	0.434001	0.0293285	0.976603	1	No Change	No Change
ENSG00000136717	BIN1	bridging integrator 1	274	1082.75	0.0550169	0.172608	0.31874	0.749924	1	No Change	No Change
ENSG00000186684	CYP27C1	cytochrome P450 family 27 subfamily C member 1	339761	0.0842513	-0.977954	4.40746	-0.221886	0.824403	1	No Change	No Change
ENSG00000163161	ERCC3	ERCC excision repair 3, TFIIH core complex helicase subunit	2071	1270.34	-0.0150659	0.15029	-0.100246	0.920149	1	No Change	No Change
ENSG00000200250	RNU6-1147P	RNA, U6 small nuclear 1147, pseudogene	106480071	0.327789	-1.9018	4.36573	-0.43562	0.663113	1	Down	No Change
ENSG00000125631	NA	NA	NA	0.589759	-3.71145	4.28131	-0.866897	0.385998	1	Down	No Change
ENSG00000290590	NA	NA	NA	0.823075	1.97185	3.19953	0.616295	0.5377	1	Up	No Change
ENSG00000287071	NA	NA	NA	0.0912668	0.945621	4.40746	0.21455	0.830118	1	No Change	No Change
ENSG00000290594	NA	NA	NA	2.10215	-0.734006	1.55017	-0.473501	0.635856	1	No Change	No Change
ENSG00000290596	NA	NA	NA	0.618056	-2.82674	3.29703	-0.857359	0.391246	1	Down	No Change
ENSG00000197927	NBEAP2	neurobeachin pseudogene 2	100418881	8.25963	0.412554	0.810625	0.508932	0.6108	1	No Change	No Change
ENSG00000290616	NA	NA	NA	2.6716	-1.87006	1.78371	-1.04841	0.294452	1	Down	No Change
ENSG00000186825	CDRT15P3	CDRT15 pseudogene 3	408029	0.256016	1.98735	4.35675	0.456155	0.648278	1	Up	No Change
ENSG00000290654	NA	NA	NA	0.469733	0	4.06345	0	1	1	No Change	No Change
ENSG00000244280	ECEL1P2	endothelin converting enzyme like 1 pseudogene 2	347694	0.812024	3.82703	2.84798	1.34377	0.179023	1	Up	No Change
ENSG00000290681	NA	NA	NA	2.54619	1.77768	1.34957	1.31722	0.187766	1	Up	No Change
ENSG00000223760	MED15P9	mediator complex subunit 15 pseudogene 9	285103	0.501979	-1.9018	4.36573	-0.43562	0.663113	1	Down	No Change
ENSG00000290727	NA	NA	NA	6.99603	-0.043445	0.841789	-0.0516104	0.958839	1	No Change	No Change
ENSG00000290794	NA	NA	NA	0.153126	0	4.40746	0	1	1	No Change	No Change
ENSG00000290795	NA	NA	NA	0.182534	1.98735	4.35675	0.456155	0.648278	1	Up	No Change
ENSG00000290846	NA	NA	NA	34.2998	-0.489849	0.420827	-1.16401	0.244419	1	No Change	No Change
ENSG00000237510	NA	NA	NA	0.323759	1.88238	4.02488	0.467685	0.64001	1	Up	No Change
ENSG00000290897	NA	NA	NA	1.94781	0.272663	1.64536	0.165716	0.86838	1	No Change	No Change
ENSG00000290902	NA	NA	NA	0.0833692	0	4.40746	0	1	1	No Change	No Change
ENSG00000290930	NA	NA	NA	0.154538	1.77334	4.37401	0.405426	0.685164	1	Up	No Change
ENSG00000229689	NA	NA	NA	1.77026	1.76722	1.84702	0.956795	0.338671	1	Up	No Change
ENSG00000291126	NA	NA	NA	18.0834	-0.27252	0.508037	-0.536417	0.59167	1	No Change	No Change
ENSG00000291127	NA	NA	NA	0.327311	-0.0161662	4.04908	-0.00399257	0.996814	1	No Change	No Change
ENSG00000291134	NA	NA	NA	38.262	-0.0812236	0.418388	-0.194134	0.846071	1	No Change	No Change
ENSG00000291142	NA	NA	NA	2.95583	-0.158946	1.16369	-0.136588	0.891357	1	No Change	No Change
ENSG00000291147	NA	NA	NA	13.1491	-0.183473	0.656985	-0.279264	0.780042	1	No Change	No Change
ENSG00000291150	NA	NA	NA	3.85466	-0.210991	1.26716	-0.166507	0.867758	1	No Change	No Change
ENSG00000291155	NA	NA	NA	0.0912668	0.945621	4.40746	0.21455	0.830118	1	No Change	No Change
ENSG00000291176	NA	NA	NA	93.6182	0.264783	0.448288	0.590652	0.554753	1	No Change	No Change
ENSG00000183023	SLC8A1	solute carrier family 8 member A1	6546	0.0796432	0	4.40746	0	1	1	No Change	No Change
ENSG00000153823	PID1	phosphotyrosine interaction domain containing 1	55022	0.636201	2.12404	3.28102	0.647372	0.517392	1	Up	No Change
ENSG00000115956	PLEK	pleckstrin	5341	1.12722	0.819943	2.74688	0.298499	0.765322	1	No Change	No Change
ENSG00000204923	FBXO48	F-box protein 48	554251	28.1357	-0.384464	0.529591	-0.725964	0.467861	1	No Change	No Change
ENSG00000169621	APLF	aprataxin and PNKP like factor	200558	24.6052	0.794277	0.472806	1.67992	0.0929725	1	No Change	No Change
ENSG00000182389	CACNB4	calcium voltage-gated channel auxiliary subunit beta 4	785	12.6096	0.113751	0.643004	0.176906	0.859582	1	No Change	No Change
ENSG00000115145	STAM2	signal transducing adaptor molecule 2	10254	334.433	-0.121371	0.197967	-0.613084	0.539821	1	No Change	No Change
ENSG00000234272	NA	NA	NA	0.0912668	0.945621	4.40746	0.21455	0.830118	1	No Change	No Change
ENSG00000178568	ERBB4	erb-b2 receptor tyrosine kinase 4	2066	0.266785	1.02557	4.35675	0.235397	0.813901	1	Up	No Change
ENSG00000153253	SCN3A	sodium voltage-gated channel alpha subunit 3	6328	12.385	-1.04908	0.765139	-1.3711	0.170343	1	Down	No Change
ENSG00000224043	NA	NA	NA	33.2905	-0.342219	0.477209	-0.717126	0.473296	1	No Change	No Change
ENSG00000082258	CCNT2	cyclin T2	905	486.873	-0.289633	0.269158	-1.07607	0.281895	1	No Change	No Change
ENSG00000290018	NA	NA	NA	146.544	-0.186089	0.287931	-0.646297	0.518087	1	No Change	No Change
ENSG00000128656	CHN1	chimerin 1	1123	69.288	-0.0452762	0.39722	-0.113983	0.909252	1	No Change	No Change
ENSG00000277948	NA	NA	NA	0.24647	-0.948588	4.36503	-0.217315	0.827963	1	No Change	No Change
ENSG00000229536	LINC02572	long intergenic non-protein coding RNA 2572	105373615	1.04296	0.13975	2.21419	0.0631158	0.949674	1	No Change	No Change
ENSG00000290615	NA	NA	NA	1.52161	0.0485135	2.05123	0.0236509	0.981131	1	No Change	No Change
ENSG00000222014	RAB6C	RAB6C, member RAS oncogene family	84084	0.58483	1.9206	2.96772	0.647163	0.517526	1	Up	No Change
ENSG00000217289	LOC646674	single stranded DNA binding protein 4 pseudogene	646674	0.312413	0	4.40746	0	1	1	No Change	No Change
ENSG00000290591	NA	NA	NA	7.11973	0.00124009	1.07321	0.00115549	0.999078	1	No Change	No Change
ENSG00000291278	NA	NA	NA	2.97962	0.40584	1.15649	0.350923	0.725646	1	No Change	No Change
ENSG00000290707	NA	NA	NA	0.994624	1.77746	3.00895	0.590725	0.554705	1	Up	No Change
ENSG00000155729	KCTD18	potassium channel tetramerization domain containing 18	130535	205.087	0.104541	0.241404	0.433055	0.664975	1	No Change	No Change
ENSG00000163535	SGO2	shugoshin 2	151246	393.703	-0.231356	0.462517	-0.500212	0.616926	1	No Change	No Change
ENSG00000237166	NA	NA	NA	0.638755	-2.46498	2.93454	-0.839991	0.400913	1	Down	No Change
ENSG00000011523	CEP68	centrosomal protein 68	23177	431.481	-0.0133766	0.275945	-0.0484754	0.961337	1	No Change	No Change
ENSG00000162998	FRZB	frizzled related protein	2487	13.437	-1.25602	0.625332	-2.00856	0.0445837	1	Down	No Change
ENSG00000115419	GLS	glutaminase	2744	1205.15	-0.1105	0.194334	-0.568611	0.56962	1	No Change	No Change
ENSG00000240344	PPIL3	peptidylprolyl isomerase like 3	53938	435.213	0.0371733	0.180565	0.205872	0.836891	1	No Change	No Change
ENSG00000115290	GRB14	growth factor receptor bound protein 14	2888	90.2231	-0.113406	0.296052	-0.383061	0.701675	1	No Change	No Change
ENSG00000179528	LBX2	ladybird homeobox 2	85474	101.203	-0.192027	0.346158	-0.554737	0.579074	1	No Change	No Change
ENSG00000115592	PRKAG3	protein kinase AMP-activated non-catalytic subunit gamma 3	53632	0.553633	-0.0119804	3.78203	-0.00316772	0.997473	1	No Change	No Change
ENSG00000115596	WNT6	Wnt family member 6	7475	144.56	-0.145299	0.756263	-0.192128	0.847642	1	No Change	No Change
ENSG00000234997	NA	NA	NA	1.6265	0.432459	2.47898	0.17445	0.861512	1	No Change	No Change
ENSG00000125618	PAX8	paired box 8	7849	97.3095	-0.106161	0.315866	-0.336094	0.7368	1	No Change	No Change
ENSG00000234690	EPCAM-DT	EPCAM divergent transcript	101927043	16.7808	-0.546837	0.547688	-0.998445	0.318063	1	No Change	No Change
ENSG00000226087	LOC124907763	uncharacterized LOC124907763	124907763	0.0881138	0	4.40746	0	1	1	No Change	No Change
ENSG00000095002	MSH2	mutS homolog 2	4436	1169.89	-0.0945164	0.274955	-0.343752	0.731033	1	No Change	No Change
ENSG00000178586	OR6B3	olfactory receptor family 6 subfamily B member 3	150681	0.0779044	-0.977954	4.40746	-0.221886	0.824403	1	No Change	No Change
ENSG00000269210	LOC375196	uncharacterized LOC375196	375196	0.0842513	-0.977954	4.40746	-0.221886	0.824403	1	No Change	No Change
ENSG00000040933	INPP4A	inositol polyphosphate-4-phosphatase type I A	3631	409.42	-0.0928265	0.264788	-0.350569	0.725912	1	No Change	No Change
ENSG00000183513	COA5	cytochrome c oxidase assembly factor 5	493753	346.723	0.0694364	0.259524	0.267553	0.789043	1	No Change	No Change
ENSG00000115446	UNC50	unc-50 inner nuclear membrane RNA binding protein	25972	463.119	-0.0417723	0.18601	-0.22457	0.822314	1	No Change	No Change
ENSG00000158019	BABAM2	BRISC and BRCA1 A complex member 2	9577	231.729	0.177013	0.245639	0.720624	0.471141	1	No Change	No Change
ENSG00000118004	COLEC11	collectin subfamily member 11	78989	4.13359	0.538093	1.23666	0.435118	0.663477	1	No Change	No Change
ENSG00000289136	NA	NA	NA	0.170939	0	4.40746	0	1	1	No Change	No Change
ENSG00000151360	ALLC	allantoicase	55821	0.231806	2.35552	4.33231	0.543708	0.586642	1	Up	No Change
ENSG00000138030	KHK	ketohexokinase	3795	158.795	0.192701	0.287875	0.669393	0.503245	1	No Change	No Change
ENSG00000290700	NA	NA	NA	0.350763	-0.977954	4.40746	-0.221886	0.824403	1	No Change	No Change
ENSG00000153237	CCDC148	coiled-coil domain containing 148	130940	6.99261	-0.195179	0.994918	-0.196176	0.844472	1	No Change	No Change
ENSG00000144283	PKP4	plakophilin 4	8502	1246.91	-0.0100278	0.166707	-0.0601524	0.952034	1	No Change	No Change
ENSG00000289488	NA	NA	NA	0.415553	-0.0161662	3.76495	-0.00429387	0.996574	1	No Change	No Change
ENSG00000227331	RPL7AP22	ribosomal protein L7a pseudogene 22	100271039	1.09935	1.77498	2.81515	0.630508	0.528362	1	Up	No Change
ENSG00000204380	PKP4-AS1	PKP4 antisense RNA 1	100129029	4.42165	-0.921887	1.10798	-0.832046	0.405383	1	No Change	No Change
ENSG00000168958	MFF	mitochondrial fission factor	56947	962.206	-0.0566354	0.160186	-0.35356	0.723668	1	No Change	No Change
ENSG00000035141	FAM136A	family with sequence similarity 136 member A	84908	1813.97	0.0605671	0.234989	0.257744	0.796604	1	No Change	No Change
ENSG00000115977	AAK1	AP2 associated kinase 1	22848	480.259	0.132406	0.26858	0.492984	0.622024	1	No Change	No Change
ENSG00000289294	NA	NA	NA	36.8812	-0.173554	0.434089	-0.399811	0.689296	1	No Change	No Change
ENSG00000138443	ABI2	abl interactor 2	10152	1118.71	-0.0834572	0.236087	-0.353501	0.723713	1	No Change	No Change
ENSG00000153093	ACOXL	acyl-CoA oxidase like	55289	58.6752	-0.0397294	0.307092	-0.129373	0.897062	1	No Change	No Change
ENSG00000132326	PER2	period circadian regulator 2	8864	194.921	-0.146788	0.255487	-0.574544	0.5656	1	No Change	No Change
ENSG00000065802	ASB1	ankyrin repeat and SOCS box containing 1	51665	628.496	-0.0127942	0.162939	-0.0785214	0.937413	1	No Change	No Change
ENSG00000229915	NA	NA	NA	1.65113	0.80898	1.70898	0.473369	0.63595	1	No Change	No Change
ENSG00000274346	NA	NA	NA	0.23332	1.76621	4.37463	0.40374	0.686404	1	Up	No Change
ENSG00000229642	NA	NA	NA	9.10317	-0.167869	0.845509	-0.198542	0.842621	1	No Change	No Change
ENSG00000285969	NA	NA	NA	5.786	0.755047	1.26372	0.59748	0.550187	1	No Change	No Change
ENSG00000154764	WNT7A	Wnt family member 7A	7476	6.25304	-0.62759	0.945079	-0.664061	0.506651	1	No Change	No Change
ENSG00000227110	LMCD1-AS1	LMCD1 antisense RNA 1	100288428	3.21864	0.854777	1.24309	0.687624	0.491689	1	No Change	No Change
ENSG00000144635	DYNC1LI1	dynein cytoplasmic 1 light intermediate chain 1	51143	937.037	-0.044773	0.275962	-0.162243	0.871114	1	No Change	No Change
ENSG00000235629	NA	NA	NA	0.338134	-2.90792	4.3066	-0.675224	0.499533	1	Down	No Change
ENSG00000228242	NA	NA	NA	20.9061	0.221264	0.538729	0.410716	0.681281	1	No Change	No Change
ENSG00000224858	NA	NA	NA	7.39835	-0.387913	0.884269	-0.438682	0.660892	1	No Change	No Change
ENSG00000223899	NA	NA	NA	0.0891987	0	4.40746	0	1	1	No Change	No Change
ENSG00000131379	C3orf20	chromosome 3 open reading frame 20	84077	6.34711	-0.0194771	0.990974	-0.0196545	0.984319	1	No Change	No Change
ENSG00000271643	PDCD6IP-DT	PDCD6IP divergent transcript	105377023	39.7717	-0.262029	0.454042	-0.577104	0.56387	1	No Change	No Change
ENSG00000206559	ZCWPW2	zinc finger CW-type and PWWP domain containing 2	152098	8.55937	-0.750243	0.884665	-0.848052	0.396409	1	No Change	No Change
ENSG00000226022	NA	NA	NA	3.39566	0.541858	1.42344	0.380668	0.70345	1	No Change	No Change
ENSG00000235493	NA	NA	NA	10.0126	-0.481356	0.651797	-0.738506	0.460207	1	No Change	No Change
ENSG00000272334	NA	NA	NA	0.0817406	0	4.40746	0	1	1	No Change	No Change
ENSG00000173705	SUSD5	sushi domain containing 5	26032	0.448436	2.99545	4.302	0.696291	0.486247	1	Up	No Change
ENSG00000229243	LINC01981	long intergenic non-protein coding RNA 1981	100996624	0.331102	-0.977954	4.40746	-0.221886	0.824403	1	No Change	No Change
ENSG00000215016	RPL24P7	RPL24 pseudogene 7	100270963	0.159009	0.945621	4.40746	0.21455	0.830118	1	No Change	No Change
ENSG00000154822	PLCL2	phospholipase C like 2	23228	41.5473	-0.561146	0.377274	-1.48737	0.136918	1	No Change	No Change
ENSG00000229241	NA	NA	NA	0.161274	-0.977954	4.40746	-0.221886	0.824403	1	No Change	No Change
ENSG00000070950	RAD18	RAD18 E3 ubiquitin protein ligase	56852	433.504	-0.0540062	0.350176	-0.154226	0.877432	1	No Change	No Change
ENSG00000261468	NA	NA	NA	17.1955	-0.232457	0.591325	-0.393112	0.694237	1	No Change	No Change
ENSG00000144668	ITGA9	integrin subunit alpha 9	3680	22.9715	-0.0953688	0.487358	-0.195685	0.844857	1	No Change	No Change
ENSG00000233121	VN1R20P	vomeronasal 1 receptor 20 pseudogene	100312775	0.0853802	-0.977954	4.40746	-0.221886	0.824403	1	No Change	No Change
ENSG00000163576	EFHB	EF-hand domain family member B	151651	5.01026	-0.475878	1.21705	-0.39101	0.69579	1	No Change	No Change
ENSG00000188167	TMPPE	transmembrane protein with metallophosphoesterase domain	643853	30.2316	-0.414903	0.556722	-0.745261	0.456114	1	No Change	No Change
ENSG00000129810	SGO1	shugoshin 1	151648	218.946	-0.170864	0.393758	-0.433932	0.664338	1	No Change	No Change
ENSG00000281100	NA	NA	NA	0.0796432	0	4.40746	0	1	1	No Change	No Change
ENSG00000093167	LRRFIP2	LRR binding FLII interacting protein 2	9209	557.269	0.0880285	0.193443	0.455062	0.649064	1	No Change	No Change
ENSG00000229468	NA	NA	NA	0.979649	2.87929	3.00859	0.957023	0.338556	1	Up	No Change
ENSG00000224728	NA	NA	NA	7.90187	0.14978	0.840877	0.178123	0.858626	1	No Change	No Change
ENSG00000230172	NA	NA	NA	0.0772688	0.945621	4.40746	0.21455	0.830118	1	No Change	No Change
ENSG00000183977	PP2D1	protein phosphatase 2C like domain containing 1	151649	1.79321	-1.86534	1.68768	-1.10527	0.269044	1	Down	No Change
ENSG00000091317	CMTM6	CKLF like MARVEL transmembrane domain containing 6	54918	2294.45	-0.154359	0.230168	-0.670634	0.502453	1	No Change	No Change
ENSG00000170860	LSM 3.00	LSM3 homolog, U6 small nuclear RNA and mRNA degradation associated	27258	1109.72	0.0697727	0.420226	0.166036	0.868129	1	No Change	No Change
ENSG00000157152	SYN2	synapsin II	6854	129.304	-0.276118	0.22974	-1.20187	0.229413	1	No Change	No Change
ENSG00000223791	UBE2E1-AS1	UBE2E1 antisense RNA 1	100874092	0.565983	-0.845206	3.4844	-0.242568	0.80834	1	No Change	No Change
ENSG00000178567	EPM2AIP1	EPM2A interacting protein 1	9852	284.061	-0.086829	0.35309	-0.245912	0.805751	1	No Change	No Change
ENSG00000224514	LINC00620	long intergenic non-protein coding RNA 620	285375	0.522608	-2.49888	3.90848	-0.639347	0.522597	1	Down	No Change
ENSG00000225548	LINC01980	long intergenic non-protein coding RNA 1980	105377007	1.9748	-1.94306	2.25007	-0.863557	0.387831	1	Down	No Change
ENSG00000144596	GRIP2	glutamate receptor interacting protein 2	80852	27.1395	0.420577	0.713467	0.589483	0.555537	1	No Change	No Change
ENSG00000182247	UBE2E2	ubiquitin conjugating enzyme E2 E2	7325	243.333	-0.0446754	0.252873	-0.176671	0.859767	1	No Change	No Change
ENSG00000114166	KAT2B	lysine acetyltransferase 2B	8850	72.7095	-0.57574	0.333953	-1.72402	0.084705	1	No Change	No Change
ENSG00000187118	CMC1	C-X9-C motif containing 1	152100	357.67	-0.0892785	0.215607	-0.414081	0.678815	1	No Change	No Change
ENSG00000232953	NA	NA	NA	0.367414	0	4.40746	0	1	1	No Change	No Change
ENSG00000093217	XYLB	xylulokinase	9942	117.373	-0.415692	0.278454	-1.49286	0.135474	1	No Change	No Change
ENSG00000134115	CNTN6	contactin 6	27255	0.0796432	0	4.40746	0	1	1	No Change	No Change
ENSG00000170011	MYRIP	myosin VIIA and Rab interacting protein	25924	13.6892	-0.434809	0.71576	-0.607479	0.543533	1	No Change	No Change
ENSG00000131378	RFTN1	raftlin, lipid raft linker 1	23180	107.605	-0.134333	0.430517	-0.312028	0.75502	1	No Change	No Change
ENSG00000170293	CMTM8	CKLF like MARVEL transmembrane domain containing 8	152189	435.698	0.105293	0.196175	0.536727	0.591456	1	No Change	No Change
ENSG00000163528	CHCHD4	coiled-coil-helix-coiled-coil-helix domain containing 4	131474	386.316	0.0854086	0.265589	0.321583	0.747769	1	No Change	No Change
ENSG00000286579	NA	NA	NA	0.339413	-0.940011	4.36573	-0.215316	0.829521	1	No Change	No Change
ENSG00000154783	FGD5	FYVE, RhoGEF and PH domain containing 5	152273	1.22384	-0.521159	2.39069	-0.217995	0.827433	1	No Change	No Change
ENSG00000170248	PDCD6IP	programmed cell death 6 interacting protein	10015	2151.08	-0.0830666	0.162855	-0.510064	0.610007	1	No Change	No Change
ENSG00000231382	NBPF21P	NBPF member 21, pseudogene	205655	0.440897	0	4.40746	0	1	1	No Change	No Change
ENSG00000232958	NA	NA	NA	0.159286	0	4.40746	0	1	1	No Change	No Change
ENSG00000287059	NA	NA	NA	0.159286	0	4.40746	0	1	1	No Change	No Change
ENSG00000251576	LINC01267	long intergenic non-protein coding RNA 1267	101927565	0.975047	-0.0161663	2.83873	-0.00569489	0.995456	1	No Change	No Change
ENSG00000144455	SUMF1	sulfatase modifying factor 1	285362	569.351	-0.0202438	0.197478	-0.102512	0.91835	1	No Change	No Change
ENSG00000213854	CNN2P6	calponin 2 pseudogene 6	339897	0.0734829	0	4.40746	0	1	1	No Change	No Change
ENSG00000144642	RBMS3	RNA binding motif single stranded interacting protein 3	27303	2.32754	1.41263	1.43767	0.982584	0.325812	1	Up	No Change
ENSG00000172940	SLC22A13	solute carrier family 22 member 13	9390	3.04547	-0.0516736	1.58818	-0.0325363	0.974044	1	No Change	No Change
ENSG00000268279	NA	NA	NA	7.96967	-0.559821	0.705602	-0.793395	0.427548	1	No Change	No Change
ENSG00000180438	TPRXL	tetrapeptide repeat homeobox like (pseudogene)	348825	1.00677	2.26112	2.48114	0.911322	0.362126	1	Up	No Change
ENSG00000234123	RHBDF1P1	RHBDF1 pseudogene 1	131973	0.39972	-2.48779	4.32651	-0.575012	0.565283	1	Down	No Change
ENSG00000224094	NA	NA	NA	4.45292	0.124858	0.913067	0.136746	0.891232	1	No Change	No Change
ENSG00000183960	KCNH8	potassium voltage-gated channel subfamily H member 8	131096	10.5344	0.722783	1.06182	0.680702	0.49606	1	No Change	No Change
ENSG00000213849	RPL31P18	ribosomal protein L31 pseudogene 18	285260	0.258041	0	4.40746	0	1	1	No Change	No Change
ENSG00000114353	GNAI2	G protein subunit alpha i2	2771	5231.28	0.0295774	0.220461	0.134162	0.893274	1	No Change	No Change
ENSG00000153560	UBP1	upstream binding protein 1	7342	1681.86	-0.104415	0.215248	-0.485092	0.627611	1	No Change	No Change
ENSG00000235482	RPL21P135	ribosomal protein L21 pseudogene 135	100419391	0.0912668	0.945621	4.40746	0.21455	0.830118	1	No Change	No Change
ENSG00000163512	AZI2	5-azacytidine induced 2	64343	566.634	-0.0752406	0.199537	-0.377077	0.706117	1	No Change	No Change
ENSG00000126062	TMEM115	transmembrane protein 115	11070	743.382	0.00271585	0.163608	0.0165997	0.986756	1	No Change	No Change
ENSG00000114349	GNAT1	G protein subunit alpha transducin 1	2779	1.29661	1.55166	2.12345	0.730725	0.464947	1	Up	No Change
ENSG00000213600	NA	NA	NA	1.31376	0.150009	2.24811	0.0667268	0.946799	1	No Change	No Change
ENSG00000114378	HYAL1	hyaluronidase 1	3373	80.1714	0.214211	0.38749	0.552817	0.580389	1	No Change	No Change
ENSG00000114388	NPRL2	NPR2 like, GATOR1 complex subunit	10641	474.445	0.106034	0.237779	0.445934	0.655645	1	No Change	No Change
ENSG00000198590	APRG1	APRG1 tumor suppressor candidate	339883	39.8113	-0.132741	0.433937	-0.305899	0.759681	1	No Change	No Change
ENSG00000168301	KCTD6	potassium channel tetramerization domain containing 6	200845	178.813	-0.0798571	0.232423	-0.343585	0.731159	1	No Change	No Change
ENSG00000144566	RAB5A	RAB5A, member RAS oncogene family	5868	692.126	-0.0474598	0.183917	-0.258051	0.796368	1	No Change	No Change
ENSG00000236411	NA	NA	NA	0.612586	-0.0161662	3.35295	-0.00482149	0.996153	1	No Change	No Change
ENSG00000286952	LOC124909384	uncharacterized LOC124909384	124909384	1.68981	0.624148	2.3596	0.264514	0.791384	1	No Change	No Change
ENSG00000170266	GLB1	galactosidase beta 1	2720	591.524	0.0127105	0.280481	0.0453167	0.963855	1	No Change	No Change
ENSG00000160746	ANO10	anoctamin 10	55129	272.935	0.0421189	0.260776	0.161514	0.871689	1	No Change	No Change
ENSG00000231304	SGO1-AS1	SGO1 antisense RNA 1	100874028	6.65254	-1.02475	0.840401	-1.21935	0.22271	1	Down	No Change
ENSG00000243384	NA	NA	NA	0.182534	1.98735	4.35675	0.456155	0.648278	1	Up	No Change
ENSG00000172939	OXSR1	oxidative stress responsive kinase 1	9943	751.689	0.0336394	0.223022	0.150835	0.880106	1	No Change	No Change
ENSG00000088543	C3orf18	chromosome 3 open reading frame 18	51161	177.496	0.220476	0.253227	0.870669	0.383935	1	No Change	No Change
ENSG00000114383	TUSC2	tumor suppressor 2, mitochondrial calcium regulator	11334	783.525	0.000410186	0.214444	0.00191279	0.998474	1	No Change	No Change
ENSG00000144724	PTPRG	protein tyrosine phosphatase receptor type G	5793	772.425	-0.141457	0.386665	-0.365839	0.714485	1	No Change	No Change
ENSG00000273356	NA	NA	NA	26.0346	0.110982	0.58648	0.189235	0.849909	1	No Change	No Change
ENSG00000225673	NA	NA	NA	0.178397	0	4.40746	0	1	1	No Change	No Change
ENSG00000235058	NA	NA	NA	0.459807	0.562495	4.03953	0.139248	0.889254	1	No Change	No Change
ENSG00000244226	ILF2P1	interleukin enhancer binding factor 2 pseudogene 1	100421506	0.0768385	0.945621	4.40746	0.21455	0.830118	1	No Change	No Change
ENSG00000281358	RASSF1-AS1	RASSF1 antisense RNA 1	102060282	4.73473	0.74573	0.993566	0.750559	0.452918	1	No Change	No Change
ENSG00000271266	NA	NA	NA	0.266511	0	4.40746	0	1	1	No Change	No Change
ENSG00000173473	SMARCC1	SWI/SNF related, matrix associated, actin dependent regulator of chromatin subfamily c member 1	6599	3491.63	-0.0239978	0.240183	-0.0999146	0.920412	1	No Change	No Change
ENSG00000170275	CRTAP	cartilage associated protein	10491	1588.99	0.00815765	0.232845	0.0350347	0.972052	1	No Change	No Change
ENSG00000068001	HYAL2	hyaluronidase 2	8692	845.992	0.00686753	0.185204	0.0370809	0.97042	1	No Change	No Change
ENSG00000186451	SPATA12	spermatogenesis associated 12	353324	8.31012	0.0424313	0.689631	0.0615275	0.950939	1	No Change	No Change
ENSG00000241593	NA	NA	NA	0.0734829	0	4.40746	0	1	1	No Change	No Change
ENSG00000011198	ABHD5	abhydrolase domain containing 5, lysophosphatidic acid acyltransferase	51099	329.107	-0.0428835	0.263412	-0.1628	0.870676	1	No Change	No Change
ENSG00000144677	CTDSPL	CTD small phosphatase like	10217	1127.89	-0.0157983	0.152108	-0.103862	0.917279	1	No Change	No Change
ENSG00000163935	SFMBT1	Scm like with four mbt domains 1	51460	440.015	-0.003631	0.208988	-0.0173742	0.986138	1	No Change	No Change
ENSG00000189002	NA	NA	NA	0.146966	0	4.40746	0	1	1	No Change	No Change
ENSG00000114738	MAPKAPK3	MAPK activated protein kinase 3	7867	1762.99	-0.010838	0.201099	-0.0538939	0.95702	1	No Change	No Change
ENSG00000226360	RPL10AP6	ribosomal protein L10a pseudogene 6	100128936	20.4679	0.465823	0.520617	0.894753	0.370919	1	No Change	No Change
ENSG00000206538	VGLL3	vestigial like family member 3	389136	0.471069	0.920531	3.47273	0.265074	0.790952	1	No Change	No Change
ENSG00000114480	GBE1	1,4-alpha-glucan branching enzyme 1	2632	410.124	-0.071086	0.25109	-0.28311	0.777093	1	No Change	No Change
ENSG00000088538	DOCK3	dedicator of cytokinesis 3	1795	217.283	-0.000591461	0.46709	-0.00126627	0.99899	1	No Change	No Change
ENSG00000172986	GXYLT2	glucoside xylosyltransferase 2	727936	56.8224	0.412131	0.366406	1.12479	0.260676	1	No Change	No Change
ENSG00000153558	FBXL2	F-box and leucine rich repeat protein 2	25827	161.097	-0.0258158	0.273726	-0.0943124	0.924861	1	No Change	No Change
ENSG00000248839	NA	NA	NA	2.15793	-0.322345	1.73713	-0.185562	0.852788	1	No Change	No Change
ENSG00000239572	NA	NA	NA	0.0796432	0	4.40746	0	1	1	No Change	No Change
ENSG00000114541	FRMD4B	FERM domain containing 4B	23150	48.333	-0.389911	0.424892	-0.917669	0.358792	1	No Change	No Change
ENSG00000242960	NA	NA	NA	3.77469	2.2704	1.22311	1.85625	0.0634178	1	Up	No Change
ENSG00000271858	CYB561D2	cytochrome b561 family member D2	11068	22.5668	0.349945	0.629433	0.555969	0.578232	1	No Change	No Change
ENSG00000272149	NA	NA	NA	2.4793	0.645035	1.94768	0.331181	0.740508	1	No Change	No Change
ENSG00000241095	NA	NA	NA	0.412528	1.87609	3.34483	0.560893	0.574871	1	Up	No Change
ENSG00000163376	KBTBD8	kelch repeat and BTB domain containing 8	84541	32.729	-0.212073	0.686116	-0.309092	0.757251	1	No Change	No Change
ENSG00000272305	NA	NA	NA	8.47545	0.944348	0.957857	0.985897	0.324184	1	No Change	No Change
ENSG00000144744	UBA3	ubiquitin like modifier activating enzyme 3	9039	747.621	-0.129678	0.20079	-0.645839	0.518384	1	No Change	No Change
ENSG00000241293	PPATP1	phosphoribosyl pyrophosphate amidotransferase pseudogene 1	100289640	0.237046	1.76621	4.37463	0.40374	0.686404	1	Up	No Change
ENSG00000239440	LINC02008	long intergenic non-protein coding RNA 2008	105377180	29.0176	-0.418178	0.573538	-0.729119	0.465929	1	No Change	No Change
ENSG00000241776	LOC100130326	transmembrane protein 183A pseudogene	100130326	0.220449	0	4.40746	0	1	1	No Change	No Change
ENSG00000080819	CPOX	coproporphyrinogen oxidase	1371	4096.22	0.0023269	0.199101	0.011687	0.990675	1	No Change	No Change
ENSG00000244383	FAM3D-AS1	FAM3D antisense RNA 1	105377108	0.476364	1.38975	3.57397	0.388855	0.697384	1	Up	No Change
ENSG00000168309	FAM107A	family with sequence similarity 107 member A	11170	0.877281	1.00201	2.88608	0.347187	0.728451	1	Up	No Change
ENSG00000272202	NA	NA	NA	1.65367	-0.283479	1.59624	-0.177592	0.859043	1	No Change	No Change
ENSG00000234629	NA	NA	NA	0.162156	-1.85234	4.3698	-0.423894	0.671643	1	Down	No Change
ENSG00000163378	EOGT	EGF domain specific O-linked N-acetylglucosamine transferase	285203	256.762	-0.136362	0.227358	-0.599767	0.548661	1	No Change	No Change
ENSG00000172971	NA	NA	NA	0.0817406	0	4.40746	0	1	1	No Change	No Change
ENSG00000270059	NA	NA	NA	0.24032	0.945621	4.40746	0.21455	0.830118	1	No Change	No Change
ENSG00000240476	LOC105374003	uncharacterized LOC105374003	105374003	35.3745	0.0282996	0.419974	0.0673841	0.946276	1	No Change	No Change
ENSG00000241622	NA	NA	NA	0.0853802	-0.977954	4.40746	-0.221886	0.824403	1	No Change	No Change
ENSG00000282912	NA	NA	NA	0.231806	2.35552	4.33231	0.543708	0.586642	1	Up	No Change
ENSG00000241532	NA	NA	NA	0.541498	0.395642	3.74333	0.105692	0.915826	1	No Change	No Change
ENSG00000240135	PSMD12P1	PSMD12 pseudogene 1	317753	0.173007	0.945621	4.40746	0.21455	0.830118	1	No Change	No Change
ENSG00000081148	IMPG2	interphotoreceptor matrix proteoglycan 2	50939	13.4167	-0.314645	0.785695	-0.400467	0.688813	1	No Change	No Change
ENSG00000235156	TMEM30CP	transmembrane protein 30C, pseudogene	644444	0.416846	0	4.40746	0	1	1	No Change	No Change
ENSG00000273374	NA	NA	NA	1.75405	3.36553	2.02308	1.66356	0.0961999	1	Up	No Change
ENSG00000144747	TMF1	TATA element modulatory factor 1	7110	479.356	-0.259135	0.268817	-0.963985	0.335053	1	No Change	No Change
ENSG00000239226	MRPS17P3	mitochondrial ribosomal protein S17 pseudogene 3	359757	0.146966	0	4.40746	0	1	1	No Change	No Change
ENSG00000243635	NA	NA	NA	9.62884	0.155275	0.779558	0.199183	0.84212	1	No Change	No Change
ENSG00000036054	TBC1D23	TBC1 domain family member 23	55773	280.464	-0.0634009	0.220607	-0.287393	0.773812	1	No Change	No Change
ENSG00000154174	TOMM70	translocase of outer mitochondrial membrane 70	9868	1494.41	-0.103204	0.202355	-0.510014	0.610042	1	No Change	No Change
ENSG00000138468	SENP7	SUMO specific peptidase 7	57337	140.58	-0.411576	0.300958	-1.36755	0.171452	1	No Change	No Change
ENSG00000184220	CMSS1	cms1 ribosomal small subunit homolog	84319	721.493	0.0560912	0.202802	0.276581	0.782102	1	No Change	No Change
ENSG00000114021	NIT2	nitrilase family member 2	56954	647.411	0.0371927	0.190091	0.195657	0.844878	1	No Change	No Change
ENSG00000255423	EBLN2	endogenous Bornavirus like nucleoprotein 2	55096	10.9761	-0.559147	1.1177	-0.500264	0.616889	1	No Change	No Change
ENSG00000114423	CBLB	Cbl proto-oncogene B	868	132.751	-0.237219	0.351801	-0.674298	0.500122	1	No Change	No Change
ENSG00000285635	NA	NA	NA	0.0768385	0.945621	4.40746	0.21455	0.830118	1	No Change	No Change
ENSG00000206535	LNP1	leukemia NUP98 fusion partner 1	348801	14.0877	0.420618	0.580458	0.72463	0.468679	1	No Change	No Change
ENSG00000250562	NA	NA	NA	5.38171	-0.723522	1.07764	-0.671397	0.501968	1	No Change	No Change
ENSG00000004838	ZMYND10	zinc finger MYND-type containing 10	51364	24.136	-0.0589904	0.525132	-0.112334	0.910558	1	No Change	No Change
ENSG00000239388	ASB14	ankyrin repeat and SOCS box containing 14	142686	2.38291	-0.701195	1.82334	-0.384567	0.700558	1	No Change	No Change
ENSG00000144810	COL8A1	collagen type VIII alpha 1 chain	1295	0.309075	2.76906	4.31125	0.642288	0.520686	1	Up	No Change
ENSG00000178660	NA	NA	NA	1.47614	-0.281052	1.51383	-0.185656	0.852714	1	No Change	No Change
ENSG00000170017	ALCAM	activated leukocyte cell adhesion molecule	214	1367.42	-0.10306	0.209495	-0.491943	0.62276	1	No Change	No Change
ENSG00000242428	CFAP20DC-AS1	CFAP20DC antisense RNA 1	101929238	0.151387	-0.977954	4.40746	-0.221886	0.824403	1	No Change	No Change
ENSG00000144827	ABHD10	abhydrolase domain containing 10, depalmitoylase	55347	4837.38	-0.0110322	0.152171	-0.072499	0.942205	1	No Change	No Change
ENSG00000272104	NA	NA	NA	0.0853802	-0.977954	4.40746	-0.221886	0.824403	1	No Change	No Change
ENSG00000174500	GCSAM	germinal center associated signaling and motility	257144	1.45149	1.01399	1.92153	0.527699	0.597708	1	Up	No Change
ENSG00000163412	EIF4E3	eukaryotic translation initiation factor 4E family member 3	317649	147.797	-0.359738	0.271197	-1.32648	0.18468	1	No Change	No Change
ENSG00000154165	GPR15	G protein-coupled receptor 15	2838	8.38394	0.0150185	1.03553	0.0145031	0.988429	1	No Change	No Change
ENSG00000226082	RPS10P10	ribosomal protein S10 pseudogene 10	389127	0.0772688	0.945621	4.40746	0.21455	0.830118	1	No Change	No Change
ENSG00000279349	NA	NA	NA	1.29032	-1.10409	2.24075	-0.492732	0.622202	1	Down	No Change
ENSG00000249992	TMEM158	transmembrane protein 158	25907	488.933	0.102538	0.348142	0.294529	0.768354	1	No Change	No Change
ENSG00000091972	CD200	CD200 molecule	4345	2.37658	-1.86279	1.66112	-1.1214	0.262116	1	Down	No Change
ENSG00000283544	LOC101930420	DNA primase large subunit-like	101930420	0.569485	-0.0161662	3.50533	-0.0046119	0.99632	1	No Change	No Change
ENSG00000163377	TAFA4	TAFA chemokine like family member 4	151647	0.337277	1.54272	4.32403	0.356778	0.721258	1	Up	No Change
ENSG00000176142	TMEM39A	transmembrane protein 39A	55254	482.001	-0.16542	0.226334	-0.730869	0.464859	1	No Change	No Change
ENSG00000242841	KRT8P35	keratin 8 pseudogene 35	100418747	0.24124	0	4.40746	0	1	1	No Change	No Change
ENSG00000163666	HESX1	HESX homeobox 1	8820	16.435	0.029789	0.504583	0.0590369	0.952923	1	No Change	No Change
ENSG00000288039	NA	NA	NA	0.0842513	-0.977954	4.40746	-0.221886	0.824403	1	No Change	No Change
ENSG00000244513	NA	NA	NA	13.6106	-1.30375	0.670824	-1.9435	0.0519561	1	Down	No Change
ENSG00000145050	MANF	mesencephalic astrocyte derived neurotrophic factor	7873	1045.99	0.0624755	0.331942	0.188212	0.85071	1	No Change	No Change
ENSG00000288079	NA	NA	NA	0.929469	-2.90016	2.67765	-1.0831	0.278765	1	Down	No Change
ENSG00000113845	TIMMDC1	translocase of inner mitochondrial membrane domain containing 1	51300	1156.37	0.177223	0.189195	0.936719	0.348903	1	No Change	No Change
ENSG00000176095	IP6K1	inositol hexakisphosphate kinase 1	9807	877.878	-0.0753244	0.228176	-0.330115	0.741313	1	No Change	No Change
ENSG00000198919	DZIP3	DAZ interacting zinc finger protein 3	9666	331.941	-0.190656	0.283963	-0.671412	0.501958	1	No Change	No Change
ENSG00000244342	LINC00698	long intergenic non-protein coding RNA 698	285401	8.38834	0.413156	0.87658	0.471328	0.637407	1	No Change	No Change
ENSG00000243849	CFAP44-AS1	CFAP44 antisense RNA 1	100874029	0.241985	-1.9018	4.36573	-0.43562	0.663112	1	Down	No Change
ENSG00000286602	NA	NA	NA	23.7724	-0.486663	0.477741	-1.01868	0.308357	1	No Change	No Change
ENSG00000163530	DPPA2	developmental pluripotency associated 2	151871	0.739925	0	3.89772	0	1	1	No Change	No Change
ENSG00000240787	NA	NA	NA	0.641343	-0.977957	3.36829	-0.290342	0.771554	1	No Change	No Change
ENSG00000144837	PLA1A	phospholipase A1 member A	51365	0.33497	-0.940011	4.36573	-0.215316	0.829521	1	No Change	No Change
ENSG00000170837	GPR27	G protein-coupled receptor 27	2850	0.166037	0.945621	4.40746	0.21455	0.830118	1	No Change	No Change
ENSG00000250218	ALDH1L1-AS1	ALDH1L1 antisense RNA 1	100874204	0.150752	0.945621	4.40746	0.21455	0.830118	1	No Change	No Change
ENSG00000243429	OR7E29P	olfactory receptor family 7 subfamily E member 29 pseudogene	26644	0.988599	2.88054	2.66868	1.07939	0.280416	1	Up	No Change
ENSG00000163814	CDCP1	CUB domain containing protein 1	64866	3405.44	-0.0279859	0.196385	-0.142505	0.886681	1	No Change	No Change
ENSG00000232407	NA	NA	NA	0.0817406	0	4.40746	0	1	1	No Change	No Change
ENSG00000121594	CD80	CD80 molecule	941	0.244372	-0.0161662	4.40746	-0.00366791	0.997073	1	No Change	No Change
ENSG00000174738	NR1D2	nuclear receptor subfamily 1 group D member 2	9975	1022.78	-0.11537	0.22899	-0.503821	0.614387	1	No Change	No Change
ENSG00000080822	CLDND1	claudin domain containing 1	56650	1862.03	-0.0292705	0.211027	-0.138705	0.889683	1	No Change	No Change
ENSG00000241316	SUCLG2-DT	SUCLG2 divergent transcript	101927111	15.4367	-0.836619	0.5786	-1.44594	0.148195	1	No Change	No Change
ENSG00000273033	LINC02035	long intergenic non-protein coding RNA 2035	100129550	110.923	0.258019	0.404838	0.637339	0.523904	1	No Change	No Change
ENSG00000240254	B4GALT4-AS1	B4GALT4 antisense RNA 1	100874201	1.91959	0.587877	2.1784	0.269867	0.787263	1	No Change	No Change
ENSG00000189283	FHIT	fragile histidine triad diadenosine triphosphatase	2272	129.871	-0.0623107	0.447875	-0.139125	0.889351	1	No Change	No Change
ENSG00000206530	CFAP44	cilia and flagella associated protein 44	55779	125.155	0.204086	0.290329	0.702949	0.482088	1	No Change	No Change
ENSG00000144746	ARL6IP5	ADP ribosylation factor like GTPase 6 interacting protein 5	10550	729.471	-0.139724	0.171958	-0.812544	0.41648	1	No Change	No Change
ENSG00000198406	NA	NA	NA	16.4972	-0.203747	0.595798	-0.341974	0.732371	1	No Change	No Change
ENSG00000168306	ACOX2	acyl-CoA oxidase 2	8309	94.3949	-0.0119025	0.468008	-0.0254322	0.97971	1	No Change	No Change
ENSG00000144847	IGSF11	immunoglobulin superfamily member 11	152404	11.1573	-0.523507	0.922101	-0.567733	0.570216	1	No Change	No Change
ENSG00000287784	NA	NA	NA	0.16511	0	4.40746	0	1	1	No Change	No Change
ENSG00000153551	CMTM7	CKLF like MARVEL transmembrane domain containing 7	112616	1416.7	0.106661	0.232988	0.457795	0.6471	1	No Change	No Change
ENSG00000163611	SPICE1	spindle and centriole associated protein 1	152185	23.0272	-0.295214	0.511102	-0.577603	0.563532	1	No Change	No Change
ENSG00000163513	TGFBR2	transforming growth factor beta receptor 2	7048	739.735	-0.282144	0.26147	-1.07907	0.280556	1	No Change	No Change
ENSG00000183813	CCR4	C-C motif chemokine receptor 4	1233	0.583286	0.945625	3.43916	0.274958	0.783348	1	No Change	No Change
ENSG00000240661	NA	NA	NA	3.55921	1.13271	1.56614	0.723251	0.469525	1	Up	No Change
ENSG00000144834	TAGLN3	transgelin 3	29114	0.986014	-3.15041	2.45709	-1.28217	0.199782	1	Down	No Change
ENSG00000272610	MAGI1-IT1	MAGI1 intronic transcript 1	151877	4.96552	1.25163	1.02675	1.21902	0.222837	1	Up	No Change
ENSG00000234458	OR7E130P	olfactory receptor family 7 subfamily E member 130 pseudogene	389144	0.163285	-1.86114	4.36907	-0.425981	0.670122	1	Down	No Change
ENSG00000114446	IFT57	intraflagellar transport 57	55081	473.719	-0.0554774	0.211863	-0.261855	0.793433	1	No Change	No Change
ENSG00000285943	SPICE1	spindle and centriole associated protein 1	152185	4.41023	-0.953483	1.45569	-0.655003	0.512466	1	No Change	No Change
ENSG00000185565	LSAMP	limbic system associated membrane protein	4045	3.70738	1.21879	2.20602	0.552483	0.580618	1	Up	No Change
ENSG00000236138	DUX4L26	double homeobox 4 like 26 (pseudogene)	100996350	0.0734829	0	4.40746	0	1	1	No Change	No Change
ENSG00000114520	SNX4	sorting nexin 4	8723	450.753	-0.0322646	0.190109	-0.169716	0.865233	1	No Change	No Change
ENSG00000121578	B4GALT4	beta-1,4-galactosyltransferase 4	8702	261.047	0.171071	0.221356	0.772833	0.439621	1	No Change	No Change
ENSG00000272967	NA	NA	NA	0.321782	2.82319	4.30891	0.655198	0.51234	1	Up	No Change
ENSG00000163870	TPRA1	transmembrane protein adipocyte associated 1	131601	835.099	0.0397385	0.164388	0.241735	0.808985	1	No Change	No Change
ENSG00000186265	BTLA	B and T lymphocyte associated	151888	1.3415	-0.645157	2.12141	-0.304118	0.761038	1	No Change	No Change
ENSG00000287232	LOC124909426	uncharacterized LOC124909426	124909426	0.603008	0.945624	3.7334	0.253287	0.800046	1	No Change	No Change
ENSG00000286492	NA	NA	NA	0.856676	4.23224	3.55584	1.19022	0.233959	1	Up	No Change
ENSG00000172139	SLC9C1	solute carrier family 9 member C1	285335	3.19607	0.339309	1.51598	0.223822	0.822896	1	No Change	No Change
ENSG00000214283	NA	NA	NA	0.456334	3.31908	4.29104	0.773492	0.439231	1	Up	No Change
ENSG00000144848	ATG3	autophagy related 3	64422	1189.88	0.0721358	0.190635	0.378398	0.705135	1	No Change	No Change
ENSG00000214552	NA	NA	NA	0.146966	0	4.40746	0	1	1	No Change	No Change
ENSG00000169087	HSPBAP1	HSPB1 associated protein 1	79663	165.836	0.235131	0.243346	0.966239	0.333925	1	No Change	No Change
ENSG00000259956	RBM15B	RNA binding motif protein 15B	29890	1478.73	-0.078893	0.245075	-0.321914	0.747518	1	No Change	No Change
ENSG00000114638	UPK1B	uroplakin 1B	7348	0.32304	-0.112295	4.33195	-0.0259225	0.979319	1	No Change	No Change
ENSG00000241478	NA	NA	NA	0.330445	-0.839729	4.37414	-0.191976	0.847761	1	No Change	No Change
ENSG00000170142	UBE2E1	ubiquitin conjugating enzyme E2 E1	7324	903.702	-0.0102385	0.148473	-0.0689586	0.945023	1	No Change	No Change
ENSG00000242029	NA	NA	NA	0.176228	0	4.40746	0	1	1	No Change	No Change
ENSG00000242880	NA	NA	NA	0.163481	0	4.40746	0	1	1	No Change	No Change
ENSG00000272662	NA	NA	NA	1.87183	3.40309	1.81425	1.87575	0.060689	1	Up	No Change
ENSG00000177494	ZBED2	zinc finger BED-type containing 2	79413	903.428	0.119892	0.165289	0.72535	0.468237	1	No Change	No Change
ENSG00000239311	NA	NA	NA	0.264341	0	4.40746	0	1	1	No Change	No Change
ENSG00000228252	NA	NA	NA	0.32304	-0.112295	4.33195	-0.0259225	0.979319	1	No Change	No Change
ENSG00000163605	PPP4R2	protein phosphatase 4 regulatory subunit 2	151987	1061.65	-0.135853	0.230769	-0.588696	0.556065	1	No Change	No Change
ENSG00000244441	RPL34P9	ribosomal protein L34 pseudogene 9	100271002	0.0772688	0.945621	4.40746	0.21455	0.830118	1	No Change	No Change
ENSG00000001617	SEMA3F	semaphorin 3F	6405	358.154	-0.0151231	0.210822	-0.0717341	0.942813	1	No Change	No Change
ENSG00000239439	NA	NA	NA	0.593361	0.0876658	3.05594	0.028687	0.977114	1	No Change	No Change
ENSG00000241155	ARHGAP31-AS1	ARHGAP31 antisense RNA 1	100874246	2.29839	3.04294	1.77448	1.71483	0.0863762	1	Up	No Change
ENSG00000243276	NA	NA	NA	92.8944	-0.175974	0.346119	-0.50842	0.611159	1	No Change	No Change
ENSG00000170819	BFSP2	beaded filament structural protein 2	8419	0.346015	1.98735	4.35675	0.456155	0.648278	1	Up	No Change
ENSG00000144824	PHLDB2	pleckstrin homology like domain family B member 2	90102	6343.02	-0.161434	0.295083	-0.547082	0.584323	1	No Change	No Change
ENSG00000242308	NA	NA	NA	0.0853802	-0.977954	4.40746	-0.221886	0.824403	1	No Change	No Change
ENSG00000250012	LOC105374085	uncharacterized LOC105374085	105374085	5.68175	0.376667	0.954286	0.394711	0.693057	1	No Change	No Change
ENSG00000158186	MRAS	muscle RAS oncogene homolog	22808	317.948	0.0842769	0.28293	0.297872	0.765801	1	No Change	No Change
ENSG00000198643	FAM3D	FAM3 metabolism regulating signaling molecule D	131177	0.424508	0.945622	4.25558	0.222208	0.824152	1	No Change	No Change
ENSG00000114125	RNF7	ring finger protein 7	9616	867.381	-0.0873476	0.200798	-0.435002	0.663561	1	No Change	No Change
ENSG00000144909	OSBPL11	oxysterol binding protein like 11	114885	329.516	-0.248136	0.325109	-0.763241	0.44532	1	No Change	No Change
ENSG00000242525	OR7E100P	olfactory receptor family 7 subfamily E member 100 pseudogene	81430	0.53573	-1.85378	3.51664	-0.527145	0.598093	1	Down	No Change
ENSG00000065485	PDIA5	protein disulfide isomerase family A member 5	10954	734.86	0.120417	0.170891	0.704643	0.481032	1	No Change	No Change
ENSG00000174564	IL20RB	interleukin 20 receptor subunit beta	53833	60.977	0.271213	1.0786	0.251449	0.801467	1	No Change	No Change
ENSG00000138459	SLC35A5	solute carrier family 35 member A5	55032	474.389	-0.0807268	0.303446	-0.266034	0.790213	1	No Change	No Change
ENSG00000145103	ILDR1	immunoglobulin like domain containing receptor 1	286676	41.5316	-0.0175397	0.551865	-0.0317825	0.974645	1	No Change	No Change
ENSG00000261734	NA	NA	NA	0.0853802	-0.977954	4.40746	-0.221886	0.824403	1	No Change	No Change
ENSG00000158220	ESYT3	extended synaptotagmin 3	83850	0.0772688	0.945621	4.40746	0.21455	0.830118	1	No Change	No Change
ENSG00000118007	STAG1	stromal antigen 1	10274	695.327	-0.0890012	0.211581	-0.420648	0.674012	1	No Change	No Change
ENSG00000206527	HACD2	3-hydroxyacyl-CoA dehydratase 2	201562	1064.73	-0.0684708	0.252135	-0.271564	0.785957	1	No Change	No Change
ENSG00000244144	NA	NA	NA	0.426471	-1.90153	4.2051	-0.452197	0.651127	1	Down	No Change
ENSG00000244720	NA	NA	NA	0.396251	0	4.31257	0	1	1	No Change	No Change
ENSG00000163430	FSTL1	follistatin like 1	11167	566.868	-0.120998	0.406561	-0.297613	0.765999	1	No Change	No Change
ENSG00000157500	APPL1	adaptor protein, phosphotyrosine interacting with PH domain and leucine zipper 1	26060	519.883	-0.0607865	0.253236	-0.240039	0.8103	1	No Change	No Change
ENSG00000239482	LOC105374042	uncharacterized LOC105374042	105374042	0.318821	-1.80152	4.37414	-0.411856	0.680445	1	Down	No Change
ENSG00000241359	SYNPR-AS1	SYNPR antisense RNA 1	100874016	0.0734829	0	4.40746	0	1	1	No Change	No Change
ENSG00000243016	NA	NA	NA	1.54422	-0.97796	2.34835	-0.416446	0.677084	1	No Change	No Change
ENSG00000241213	LINC02024	long intergenic non-protein coding RNA 2024	105374057	0.0734829	0	4.40746	0	1	1	No Change	No Change
ENSG00000244124	NA	NA	NA	0.419911	1.01915	3.7355	0.272828	0.784985	1	Up	No Change
ENSG00000114744	COMMD2	COMM domain containing 2	51122	513.266	0.0717388	0.184331	0.389185	0.697139	1	No Change	No Change
ENSG00000177707	NECTIN3	nectin cell adhesion molecule 3	25945	505.912	-0.171624	0.193208	-0.888286	0.374387	1	No Change	No Change
ENSG00000240891	PLCXD2	phosphatidylinositol specific phospholipase C X domain containing 2	257068	352.286	-0.225187	0.360731	-0.624252	0.532462	1	No Change	No Change
ENSG00000163637	PRICKLE2	prickle planar cell polarity protein 2	166336	6.87282	0.562794	1.61787	0.347861	0.727944	1	No Change	No Change
ENSG00000241506	PSMC1P1	proteasome 26S subunit, ATPase 1 pseudogene 1	151645	25.9993	0.146957	0.534066	0.275166	0.783188	1	No Change	No Change
ENSG00000282502	NA	NA	NA	0.0772688	0.945621	4.40746	0.21455	0.830118	1	No Change	No Change
ENSG00000241544	LINC02029	long intergenic non-protein coding RNA 2029	105374177	0.419095	0.916238	3.73822	0.2451	0.806379	1	No Change	No Change
ENSG00000249407	NA	NA	NA	0.497111	0	3.9681	0	1	1	No Change	No Change
ENSG00000261488	TBILA	TGF-beta induced lncRNA	112806053	20.7972	-0.159497	0.570988	-0.279334	0.779988	1	No Change	No Change
ENSG00000240086	LOC102724019	uncharacterized LOC102724019	102724019	0.309647	0	4.40746	0	1	1	No Change	No Change
ENSG00000242791	NA	NA	NA	0.170939	0	4.40746	0	1	1	No Change	No Change
ENSG00000250433	CLSTN2-AS1	CLSTN2 antisense RNA 1	101927808	0.182534	1.98735	4.35675	0.456155	0.648278	1	Up	No Change
ENSG00000175792	RUVBL1	RuvB like AAA ATPase 1	8607	2359.93	0.0639966	0.26515	0.24136	0.809276	1	No Change	No Change
ENSG00000244171	NA	NA	NA	0.476666	-1.85448	3.25243	-0.570183	0.568554	1	Down	No Change
ENSG00000198829	SUCNR1	succinate receptor 1	56670	3.88887	0.0275007	1.26764	0.0216943	0.982692	1	No Change	No Change
ENSG00000065518	NDUFB4	NADH:ubiquinone oxidoreductase subunit B4	4710	1771.04	-0.0476472	0.26381	-0.180612	0.856672	1	No Change	No Change
ENSG00000114107	CEP70	centrosomal protein 70	80321	461.914	-0.229823	0.193983	-1.18476	0.236114	1	No Change	No Change
ENSG00000280399	NA	NA	NA	0.657959	1.97403	3.30561	0.597177	0.55039	1	Up	No Change
ENSG00000250608	NUDT16-DT	NUDT16 divergent transcript	339874	9.11443	-1.15453	0.827659	-1.39494	0.163035	1	Down	No Change
ENSG00000174715	NA	NA	NA	1.78126	-1.65192	1.93626	-0.853151	0.393576	1	Down	No Change
ENSG00000241679	NA	NA	NA	0.146966	0	4.40746	0	1	1	No Change	No Change
ENSG00000240216	NA	NA	NA	0.0772688	0.945621	4.40746	0.21455	0.830118	1	No Change	No Change
ENSG00000163590	PPM1L	protein phosphatase, Mg2+/Mn2+ dependent 1L	151742	230.167	-0.145359	0.271099	-0.536183	0.591832	1	No Change	No Change
ENSG00000031081	ARHGAP31	Rho GTPase activating protein 31	57514	56.4832	-0.254483	0.447527	-0.568643	0.569598	1	No Change	No Change
ENSG00000047457	CP	ceruloplasmin	1356	3.0717	0.243338	1.60408	0.151699	0.879424	1	No Change	No Change
ENSG00000240766	NA	NA	NA	0.0817406	0	4.40746	0	1	1	No Change	No Change
ENSG00000173193	PARP14	poly(ADP-ribose) polymerase family member 14	54625	466.043	-0.0946978	0.389852	-0.242907	0.808077	1	No Change	No Change
ENSG00000239265	NA	NA	NA	0.153677	1.76621	4.37463	0.40374	0.686404	1	Up	No Change
ENSG00000159685	CHCHD6	coiled-coil-helix-coiled-coil-helix domain containing 6	84303	481.227	-0.00548238	0.252424	-0.021719	0.982672	1	No Change	No Change
ENSG00000287688	NA	NA	NA	1.63809	0.634242	2.14468	0.295728	0.767438	1	No Change	No Change
ENSG00000163762	TM4SF18	transmembrane 4 L six family member 18	116441	7.7149	-0.135389	0.820057	-0.165097	0.868868	1	No Change	No Change
ENSG00000242104	NA	NA	NA	1.69784	1.17111	1.99875	0.585921	0.557929	1	Up	No Change
ENSG00000279147	NA	NA	NA	1.64383	-2.3959	1.83128	-1.30832	0.190764	1	Down	No Change
ENSG00000114771	AADAC	arylacetamide deacetylase	13	46.1097	0.434905	0.454644	0.956583	0.338778	1	No Change	No Change
ENSG00000169255	B3GALNT1	beta-1,3-N-acetylgalactosaminyltransferase 1 (globoside blood group)	8706	142.409	-0.284642	0.292289	-0.97384	0.330136	1	No Change	No Change
ENSG00000158092	NCK1	NCK adaptor protein 1	4690	260.82	0.0787338	0.226626	0.347418	0.728277	1	No Change	No Change
ENSG00000244040	IL12A-AS1	IL12A antisense RNA 1	101928376	1.01892	4.20498	3.05473	1.37655	0.168652	1	Up	No Change
ENSG00000114790	ARHGEF26	Rho guanine nucleotide exchange factor 26	26084	189.09	0.0220352	0.282902	0.0778899	0.937916	1	No Change	No Change
ENSG00000242795	NA	NA	NA	0.0796432	0	4.40746	0	1	1	No Change	No Change
ENSG00000244493	NA	NA	NA	0.159286	0	4.40746	0	1	1	No Change	No Change
ENSG00000240695	NA	NA	NA	3.02035	0.927738	1.44234	0.643218	0.520083	1	No Change	No Change
ENSG00000244468	NA	NA	NA	0.510681	-0.459815	3.43258	-0.133956	0.893437	1	No Change	No Change
ENSG00000169908	TM4SF1	transmembrane 4 L six family member 1	4071	0.0734829	0	4.40746	0	1	1	No Change	No Change
ENSG00000224831	TMEM183BP	transmembrane protein 183B, pseudogene	653659	6.55298	0.210463	0.843016	0.249655	0.802855	1	No Change	No Change
ENSG00000286994	NA	NA	NA	0.507006	1.01666	3.56102	0.285497	0.775263	1	Up	No Change
ENSG00000206120	NA	NA	NA	0.597661	-3.73001	4.28087	-0.87132	0.383579	1	Down	No Change
ENSG00000221962	TMEM14EP	transmembrane protein 14E, pseudogene	645843	0.159286	0	4.40746	0	1	1	No Change	No Change
ENSG00000287916	NA	NA	NA	7.07798	1.15324	1.02659	1.12336	0.261283	1	Up	No Change
ENSG00000241912	NA	NA	NA	0.0853802	-0.977954	4.40746	-0.221886	0.824403	1	No Change	No Change
ENSG00000181804	SLC9A9	solute carrier family 9 member A9	285195	15.3535	-0.692001	0.848649	-0.815415	0.414835	1	No Change	No Change
ENSG00000181788	SIAH2	siah E3 ubiquitin protein ligase 2	6478	878.921	0.0277907	0.169034	0.164409	0.869409	1	No Change	No Change
ENSG00000114670	NEK11	NIMA related kinase 11	79858	34.5736	0.395076	0.398727	0.990841	0.321763	1	No Change	No Change
ENSG00000248710	TRIM59-IFT80	TRIM59-IFT80 protein	100174949	1.064	1.58656	2.39579	0.662228	0.507825	1	Up	No Change
ENSG00000121858	TNFSF10	TNF superfamily member 10	8743	1.79827	-0.303755	1.5663	-0.193932	0.846229	1	No Change	No Change
ENSG00000241369	LINC01192	long intergenic non-protein coding RNA 1192	647107	0.0734829	0	4.40746	0	1	1	No Change	No Change
ENSG00000239351	NA	NA	NA	0.0891987	0	4.40746	0	1	1	No Change	No Change
ENSG00000173889	PHC3	polyhomeotic homolog 3	80012	647.418	-0.0967217	0.275025	-0.351684	0.725075	1	No Change	No Change
ENSG00000155893	PXYLP1	2-phosphoxylose phosphatase 1	92370	296.336	-0.0307811	0.245301	-0.125483	0.900141	1	No Change	No Change
ENSG00000168917	SLC35G2	solute carrier family 35 member G2	80723	51.3467	-0.233876	0.309133	-0.756555	0.449316	1	No Change	No Change
ENSG00000075420	FNDC3B	fibronectin type III domain containing 3B	64778	551.78	-0.116887	0.320295	-0.364935	0.71516	1	No Change	No Change
ENSG00000244515	KRT18P34	keratin 18 pseudogene 34	391589	0.161384	0	4.40746	0	1	1	No Change	No Change
ENSG00000241767	LINC01324	long intergenic non-protein coding RNA 1324	104355289	0.155809	-1.80152	4.37414	-0.411856	0.680445	1	Down	No Change
ENSG00000090402	SI	sucrase-isomaltase	6476	0.0768385	0.945621	4.40746	0.21455	0.830118	1	No Change	No Change
ENSG00000163584	RPL22L1	ribosomal protein L22 like 1	200916	4232.12	0.0707493	0.321859	0.219814	0.826016	1	No Change	No Change
ENSG00000069849	ATP1B3	ATPase Na+/K+ transporting subunit beta 3	483	2623.1	0.0143833	0.20728	0.0693908	0.944679	1	No Change	No Change
ENSG00000261758	NA	NA	NA	0.885077	-0.97796	2.61642	-0.373779	0.708569	1	No Change	No Change
ENSG00000186329	TMEM212	transmembrane protein 212	389177	0.0842513	-0.977954	4.40746	-0.221886	0.824403	1	No Change	No Change
ENSG00000163645	ERICH6	glutamate rich 6	131831	0.643529	-0.849731	3.05751	-0.277916	0.781077	1	No Change	No Change
ENSG00000163655	GMPS	guanine monophosphate synthase	8833	1875.92	-0.014153	0.218144	-0.0648791	0.94827	1	No Change	No Change
ENSG00000287899	NA	NA	NA	1.82024	0.826994	1.73772	0.475906	0.634141	1	No Change	No Change
ENSG00000239774	NA	NA	NA	0.728998	-0.103666	2.92089	-0.0354914	0.971688	1	No Change	No Change
ENSG00000132394	EEFSEC	eukaryotic elongation factor, selenocysteine-tRNA specific	60678	408.491	0.00765645	0.19791	0.0386866	0.96914	1	No Change	No Change
ENSG00000223715	NA	NA	NA	4.26928	0.607202	1.37234	0.442458	0.658158	1	No Change	No Change
ENSG00000163581	SLC2A2	solute carrier family 2 member 2	6514	0.0912668	0.945621	4.40746	0.21455	0.830118	1	No Change	No Change
ENSG00000272990	NA	NA	NA	21.8217	-0.0085782	0.464503	-0.0184675	0.985266	1	No Change	No Change
ENSG00000228221	LINC00578	long intergenic non-protein coding RNA 578	100505566	1.09285	-2.76417	2.47977	-1.11469	0.264984	1	Down	No Change
ENSG00000233597	RPL19P6	ribosomal protein L19 pseudogene 6	100270946	0.74343	-1.43858	2.74275	-0.524503	0.599929	1	Down	No Change
ENSG00000169860	P2RY1	purinergic receptor P2Y1	5028	38.8971	0.0441826	0.387142	0.114125	0.909139	1	No Change	No Change
ENSG00000241429	EEF1A1P25	eukaryotic translation elongation factor 1 alpha 1 pseudogene 25	646612	0.0881138	0	4.40746	0	1	1	No Change	No Change
ENSG00000214192	NA	NA	NA	0.902806	-3.46264	2.66264	-1.30046	0.193445	1	Down	No Change
ENSG00000120742	SERP1	stress associated endoplasmic reticulum protein 1	27230	2064.73	-0.0343552	0.13081	-0.262635	0.792832	1	No Change	No Change
ENSG00000227440	NA	NA	NA	0.33591	-0.0161662	4.40746	-0.00366791	0.997073	1	No Change	No Change
ENSG00000154310	TNIK	TRAF2 and NCK interacting kinase	23043	759.32	-0.0879385	0.183888	-0.478219	0.632495	1	No Change	No Change
ENSG00000068885	IFT80	intraflagellar transport 80	57560	194.764	-0.295396	0.357009	-0.827417	0.408001	1	No Change	No Change
ENSG00000224611	NA	NA	NA	0.236278	1.77334	4.37401	0.405426	0.685164	1	Up	No Change
ENSG00000177694	NAALADL2	N-acetylated alpha-linked acidic dipeptidase like 2	254827	19.5344	0.400695	0.738049	0.542912	0.587191	1	No Change	No Change
ENSG00000273486	NA	NA	NA	7.82735	-0.0495866	0.809746	-0.0612372	0.95117	1	No Change	No Change
ENSG00000213155	LOC101929598	zinc finger CCHC domain-containing protein 10-like	101929598	0.0912668	0.945621	4.40746	0.21455	0.830118	1	No Change	No Change
ENSG00000236686	NA	NA	NA	0.0842513	-0.977954	4.40746	-0.221886	0.824403	1	No Change	No Change
ENSG00000242908	NA	NA	NA	1.601	-1.87394	2.15304	-0.870368	0.384099	1	Down	No Change
ENSG00000285051	SLC7A14-AS1	SLC7A14 antisense RNA 1	101928583	0.220449	0	4.40746	0	1	1	No Change	No Change
ENSG00000213178	NA	NA	NA	57.4785	-0.032125	0.34641	-0.0927369	0.926113	1	No Change	No Change
ENSG00000181449	SOX2	SRY-box transcription factor 2	6657	1.73086	-1.2388	1.80344	-0.686912	0.492138	1	Down	No Change
ENSG00000174953	DHX36	DEAH-box helicase 36	170506	600.264	-0.19635	0.262788	-0.74718	0.454955	1	No Change	No Change
ENSG00000248724	NPHP3-AS1	NPHP3 antisense RNA 1	348808	1.88563	0.0131021	2.04162	0.00641751	0.99488	1	No Change	No Change
ENSG00000205412	NA	NA	NA	0.0881138	0	4.40746	0	1	1	No Change	No Change
ENSG00000237978	NA	NA	NA	109.447	-0.0365989	0.334631	-0.109371	0.912908	1	No Change	No Change
ENSG00000085276	MECOM	MDS1 and EVI1 complex locus	2122	25.2983	-0.384855	0.543907	-0.707575	0.479209	1	No Change	No Change
ENSG00000073803	MAP3K13	mitogen-activated protein kinase kinase kinase 13	9175	320.09	0.00929988	0.21092	0.0440919	0.964831	1	No Change	No Change
ENSG00000197415	VEPH1	ventricular zone expressed PH domain containing 1	79674	20.6241	0.117651	0.505864	0.232575	0.816091	1	No Change	No Change
ENSG00000138463	SLC49A4	solute carrier family 49 member 4	84925	174.625	0.0788069	0.211676	0.372299	0.70967	1	No Change	No Change
ENSG00000175040	CHST2	carbohydrate sulfotransferase 2	9435	64.3752	0.0384239	0.307207	0.125075	0.900464	1	No Change	No Change
ENSG00000082684	SEMA5B	semaphorin 5B	54437	1.43185	-2.52032	2.1055	-1.19702	0.2313	1	Down	No Change
ENSG00000175054	ATR	ATR serine/threonine kinase	545	521.773	-0.0842521	0.261176	-0.322587	0.747008	1	No Change	No Change
ENSG00000242097	NA	NA	NA	2.89554	0.686971	1.30295	0.527241	0.598026	1	No Change	No Change
ENSG00000288032	NA	NA	NA	3.91924	-1.75113	1.16477	-1.50342	0.132732	1	Down	No Change
ENSG00000271711	NA	NA	NA	0.0734829	0	4.40746	0	1	1	No Change	No Change
ENSG00000169359	SLC33A1	solute carrier family 33 member 1	9197	283.685	0.157259	0.288597	0.544909	0.585816	1	No Change	No Change
ENSG00000242479	LOC731755	eukaryotic translation initiation factor 2 alpha kinase 1 pseudogene	731755	0.386344	3.09006	4.29854	0.718863	0.472225	1	Up	No Change
ENSG00000241810	NA	NA	NA	0.165023	-0.977954	4.40746	-0.221886	0.824403	1	No Change	No Change
ENSG00000206199	ANKUB1	ankyrin repeat and ubiquitin domain containing 1	389161	1.03456	-0.0125279	2.87818	-0.00435273	0.996527	1	No Change	No Change
ENSG00000241985	NA	NA	NA	1.85439	-1.39067	1.88982	-0.735871	0.461809	1	Down	No Change
ENSG00000242001	NA	NA	NA	0.0912668	0.945621	4.40746	0.21455	0.830118	1	No Change	No Change
ENSG00000236182	NA	NA	NA	0.488291	-0.977957	3.59776	-0.271824	0.785758	1	No Change	No Change
ENSG00000182000	NA	NA	NA	0.236278	1.77334	4.37401	0.405426	0.685164	1	Up	No Change
ENSG00000244668	NA	NA	NA	0.902796	-3.88608	2.50852	-1.54915	0.121345	1	Down	No Change
ENSG00000227709	LOC751837	small nuclear ribonucleoprotein U5 subunit 40 pseudogene	751837	0.0842513	-0.977954	4.40746	-0.221886	0.824403	1	No Change	No Change
ENSG00000230457	NA	NA	NA	7.07201	1.14483	0.934858	1.22461	0.220723	1	Up	No Change
ENSG00000163659	TIPARP	TCDD inducible poly(ADP-ribose) polymerase	25976	518.836	-0.219712	0.305948	-0.718137	0.472673	1	No Change	No Change
ENSG00000229638	RPL4P4	ribosomal protein L4 pseudogene 4	647276	87.7578	0.149112	0.290108	0.51399	0.607259	1	No Change	No Change
ENSG00000241570	PAQR9-AS1	PAQR9 antisense RNA 1	101927832	0.684128	-1.94861	3.20704	-0.607605	0.543449	1	Down	No Change
ENSG00000243629	LINC00880	long intergenic non-protein coding RNA 880	339894	5.91019	0.460094	0.883069	0.521017	0.602355	1	No Change	No Change
ENSG00000271131	PPIAP75	peptidylprolyl isomerase A pseudogene 75	111082968	0.182534	1.98735	4.35675	0.456155	0.648278	1	Up	No Change
ENSG00000233885	NA	NA	NA	16.7939	0.137897	0.577065	0.238963	0.811134	1	No Change	No Change
ENSG00000240489	NA	NA	NA	62.6553	0.514505	0.425535	1.20908	0.226633	1	No Change	No Change
ENSG00000240497	NA	NA	NA	1.4097	1.30026	2.23668	0.581335	0.561015	1	Up	No Change
ENSG00000224855	OPA1-AS1	OPA1 antisense RNA 1	100873941	1.74337	-0.465636	1.89541	-0.245665	0.805941	1	No Change	No Change
ENSG00000244564	PRICKLE2-DT	PRICKLE2 divergent transcript	101929316	0.0796432	0	4.40746	0	1	1	No Change	No Change
ENSG00000158258	CLSTN2	calsyntenin 2	64084	0.244643	-0.977954	4.40746	-0.221886	0.824403	1	No Change	No Change
ENSG00000286361	NA	NA	NA	0.0912668	0.945621	4.40746	0.21455	0.830118	1	No Change	No Change
ENSG00000114796	KLHL24	kelch like family member 24	54800	394.519	-0.303862	0.706631	-0.430016	0.667184	1	No Change	No Change
ENSG00000285938	LOC122526776	uncharacterized LOC122526776	122526776	0.293931	0	4.40746	0	1	1	No Change	No Change
ENSG00000241313	WWTR1-AS1	WWTR1 antisense RNA 1	100128025	14.2944	-0.873378	0.632842	-1.38009	0.167559	1	No Change	No Change
ENSG00000225742	NA	NA	NA	3.13894	2.00308	1.35451	1.47883	0.139186	1	Up	No Change
ENSG00000144730	IL17RD	interleukin 17 receptor D	54756	572.994	-0.0113016	0.33874	-0.0333638	0.973384	1	No Change	No Change
ENSG00000138246	DNAJC13	DnaJ heat shock protein family (Hsp40) member C13	23317	667.526	-0.165127	0.237521	-0.695211	0.486923	1	No Change	No Change
ENSG00000244327	NA	NA	NA	0.910232	1.77686	3.05225	0.582149	0.560466	1	Up	No Change
ENSG00000236297	EEF1A1P23	eukaryotic translation elongation factor 1 alpha 1 pseudogene 23	100421815	0.0881138	0	4.40746	0	1	1	No Change	No Change
ENSG00000242017	NA	NA	NA	0.243114	-1.91038	4.36503	-0.437654	0.661637	1	Down	No Change
ENSG00000113924	HGD	homogentisate 1,2-dioxygenase	3081	5.42485	0.0228051	0.951893	0.0239577	0.980886	1	No Change	No Change
ENSG00000163389	POGLUT1	protein O-glucosyltransferase 1	56983	336.08	-0.102844	0.260727	-0.394452	0.693247	1	No Change	No Change
ENSG00000058866	DGKG	diacylglycerol kinase gamma	1608	126.164	-0.22424	0.320685	-0.699253	0.484394	1	No Change	No Change
ENSG00000230454	NA	NA	NA	6.91624	-1.01558	0.956912	-1.06131	0.288551	1	Down	No Change
ENSG00000228308	LINC01209	long intergenic non-protein coding RNA 1209	101928684	0.0833692	0	4.40746	0	1	1	No Change	No Change
ENSG00000240875	LINC00886	long intergenic non-protein coding RNA 886	730091	40.49	0.270316	0.587058	0.460458	0.645187	1	No Change	No Change
ENSG00000241947	NA	NA	NA	0.22802	1.77334	4.37401	0.405426	0.685164	1	Up	No Change
ENSG00000174912	NA	NA	NA	6.21855	1.32093	1.05068	1.25721	0.208678	1	Up	No Change
ENSG00000176597	B3GNT5	UDP-GlcNAc:betaGal beta-1,3-N-acetylglucosaminyltransferase 5	84002	345.403	-0.157352	0.255208	-0.616564	0.537522	1	No Change	No Change
ENSG00000234805	NA	NA	NA	5.59668	0.88428	1.12531	0.78581	0.431979	1	No Change	No Change
ENSG00000173905	GOLIM4	golgi integral membrane protein 4	27333	344.033	-0.227707	0.22621	-1.00662	0.314117	1	No Change	No Change
ENSG00000235897	TM4SF19-AS1	TM4SF19 antisense RNA 1	100874214	2.88626	-0.0553116	1.22028	-0.0453268	0.963847	1	No Change	No Change
ENSG00000244265	NA	NA	NA	6.07806	0.186837	0.938684	0.199041	0.84223	1	No Change	No Change
ENSG00000152492	CCDC50	coiled-coil domain containing 50	152137	1195.71	-0.0444583	0.233086	-0.190738	0.848731	1	No Change	No Change
ENSG00000114315	HES1	hes family bHLH transcription factor 1	3280	560.659	0.0295428	0.306004	0.0965439	0.923089	1	No Change	No Change
ENSG00000175066	GK5	glycerol kinase 5	256356	244.591	-0.208658	0.270594	-0.771109	0.440642	1	No Change	No Change
ENSG00000213123	DYNLT2B	dynein light chain Tctex-type 2B	255758	21.7508	0.0651002	0.629002	0.103497	0.917568	1	No Change	No Change
ENSG00000286086	LOC105374254	uncharacterized LOC105374254	105374254	5.5784	-1.34604	1.2838	-1.04848	0.294417	1	Down	No Change
ENSG00000113790	EHHADH	enoyl-CoA hydratase and 3-hydroxyacyl CoA dehydrogenase	1962	133.988	-0.373787	0.29237	-1.27847	0.201083	1	No Change	No Change
ENSG00000241770	NA	NA	NA	0.808676	-0.472566	2.82475	-0.167295	0.867138	1	No Change	No Change
ENSG00000163959	SLC51A	solute carrier family 51 subunit alpha	200931	4.76522	0.222951	1.07192	0.207992	0.835235	1	No Change	No Change
ENSG00000236489	RPL34P10	ribosomal protein L34 pseudogene 10	100271004	0.971701	-1.14835	2.61468	-0.439194	0.660521	1	Down	No Change
ENSG00000145191	EIF2B5	eukaryotic translation initiation factor 2B subunit epsilon	8893	1171.91	-0.0129104	0.190266	-0.0678548	0.945901	1	No Change	No Change
ENSG00000051382	PIK3CB	phosphatidylinositol-4,5-bisphosphate 3-kinase catalytic subunit beta	5291	648.492	-0.148293	0.233915	-0.633961	0.526106	1	No Change	No Change
ENSG00000228271	LINC02048	long intergenic non-protein coding RNA 2048	105374289	0.507065	-0.900568	3.21888	-0.279777	0.779649	1	No Change	No Change
ENSG00000144736	SHQ1	SHQ1, H/ACA ribonucleoprotein assembly factor	55164	453.663	-0.0113056	0.238451	-0.0474128	0.962184	1	No Change	No Change
ENSG00000214146	LINC02026	long intergenic non-protein coding RNA 2026	647323	0.790932	-1.61053	3.02651	-0.532142	0.594628	1	Down	No Change
ENSG00000198471	RTP2	receptor transporter protein 2	344892	0.0779044	-0.977954	4.40746	-0.221886	0.824403	1	No Change	No Change
ENSG00000233308	OSTN-AS1	OSTN antisense RNA 1	106480738	0.0779044	-0.977954	4.40746	-0.221886	0.824403	1	No Change	No Change
ENSG00000244541	LINC01213	long intergenic non-protein coding RNA 1213	101927992	0.0779044	-0.977954	4.40746	-0.221886	0.824403	1	No Change	No Change
ENSG00000228952	NA	NA	NA	4.63861	-1.05529	1.12493	-0.93809	0.348198	1	Down	No Change
ENSG00000161217	PCYT1A	phosphate cytidylyltransferase 1A, choline	5130	818.847	0.113638	0.175455	0.64768	0.517192	1	No Change	No Change
ENSG00000232874	NA	NA	NA	1.35357	-0.611922	2.28191	-0.268161	0.788575	1	No Change	No Change
ENSG00000186001	LRCH3	leucine rich repeats and calponin homology domain containing 3	84859	638.692	0.018226	0.17456	0.104411	0.916843	1	No Change	No Change
ENSG00000174013	FBXO45	F-box protein 45	200933	599.291	-0.0764041	0.274357	-0.278484	0.780641	1	No Change	No Change
ENSG00000163915	IGF2BP2-AS1	IGF2BP2 antisense RNA 1	646600	0.738759	-2.2223	3.0997	-0.716941	0.473411	1	Down	No Change
ENSG00000237418	NA	NA	NA	1.54617	3.26038	2.4262	1.34382	0.179006	1	Up	No Change
ENSG00000197099	NA	NA	NA	0.426781	0.945622	4.16852	0.226848	0.820542	1	No Change	No Change
ENSG00000244706	NA	NA	NA	0.154538	1.77334	4.37401	0.405426	0.685164	1	Up	No Change
ENSG00000279891	FLJ42393	uncharacterized LOC401105	401105	0.982364	-0.847783	2.5511	-0.33232	0.739647	1	No Change	No Change
ENSG00000225770	NA	NA	NA	0.244459	-0.0161662	4.40746	-0.00366791	0.997073	1	No Change	No Change
ENSG00000113916	BCL6	BCL6 transcription repressor	604	188.342	0.170611	0.346096	0.492957	0.622043	1	No Change	No Change
ENSG00000163872	YEATS2	YEATS domain containing 2	55689	1137.46	-0.0210609	0.21772	-0.096734	0.922938	1	No Change	No Change
ENSG00000163904	SENP2	SUMO specific peptidase 2	59343	744.592	-0.0974435	0.229653	-0.424308	0.671341	1	No Change	No Change
ENSG00000161267	BDH1	3-hydroxybutyrate dehydrogenase 1	622	458.125	0.20561	0.214195	0.95992	0.337096	1	No Change	No Change
ENSG00000253548	PYDC2	pyrin domain containing 2	152138	0.266511	0	4.40746	0	1	1	No Change	No Change
ENSG00000229912	NA	NA	NA	2.83561	0.517954	1.23698	0.418726	0.675416	1	No Change	No Change
ENSG00000230102	LINC02028	long intergenic non-protein coding RNA 2028	285389	0.419352	0	4.24461	0	1	1	No Change	No Change
ENSG00000225822	NA	NA	NA	1.03707	-0.0846161	2.13166	-0.0396949	0.968336	1	No Change	No Change
ENSG00000163961	RNF168	ring finger protein 168	165918	495.666	-0.028468	0.249222	-0.114228	0.909057	1	No Change	No Change
ENSG00000228028	NA	NA	NA	0.250107	0	4.40746	0	1	1	No Change	No Change
ENSG00000272989	NA	NA	NA	6.27251	-0.225639	0.811639	-0.278004	0.78101	1	No Change	No Change
ENSG00000163958	ZDHHC19	zinc finger DHHC-type palmitoyltransferase 19	131540	1.08066	-1.91216	2.35425	-0.812216	0.416668	1	Down	No Change
ENSG00000239706	NA	NA	NA	0.0796432	0	4.40746	0	1	1	No Change	No Change
ENSG00000163900	TMEM41A	transmembrane protein 41A	90407	400.218	-0.00797863	0.178191	-0.0447757	0.964286	1	No Change	No Change
ENSG00000180611	MB21D2	Mab-21 domain containing 2	151963	204.575	-0.0494636	0.455623	-0.108563	0.91355	1	No Change	No Change
ENSG00000223812	NA	NA	NA	0.868479	2.83708	2.59566	1.09301	0.274389	1	Up	No Change
ENSG00000225240	NA	NA	NA	0.325317	0.945621	4.40746	0.21455	0.830118	1	No Change	No Change
ENSG00000090530	P3H2	prolyl 3-hydroxylase 2	55214	15.2626	-0.171729	0.540065	-0.317978	0.750501	1	No Change	No Change
ENSG00000273013	NA	NA	NA	1.05247	-1.84639	2.51466	-0.73425	0.462797	1	Down	No Change
ENSG00000185798	WDR53	WD repeat domain 53	348793	141.509	0.158705	0.274371	0.578431	0.562973	1	No Change	No Change
ENSG00000283765	NA	NA	NA	0.627589	2.35056	3.74861	0.627048	0.530628	1	Up	No Change
ENSG00000188001	TPRG1	tumor protein p63 regulated 1	285386	31.3508	-0.992973	0.525188	-1.8907	0.0586646	1	No Change	No Change
ENSG00000237222	LINC01968	long intergenic non-protein coding RNA 1968	100507391	4.45078	0.146784	1.00611	0.145893	0.884006	1	No Change	No Change
ENSG00000243518	NA	NA	NA	0.0891987	0	4.40746	0	1	1	No Change	No Change
ENSG00000163960	UBXN7	UBX domain protein 7	26043	870.95	-0.121596	0.306229	-0.397074	0.691313	1	No Change	No Change
ENSG00000244268	NA	NA	NA	0.0796432	0	4.40746	0	1	1	No Change	No Change
ENSG00000127249	ATP13A4	ATPase 13A4	84239	0.565203	-1.80465	3.79357	-0.475711	0.63428	1	Down	No Change
ENSG00000224403	NA	NA	NA	0.153677	1.76621	4.37463	0.40374	0.686404	1	Up	No Change
ENSG00000205835	GMNC	geminin coiled-coil domain containing	647309	0.745174	0.887226	3.5365	0.250877	0.801909	1	No Change	No Change
ENSG00000214097	SMCO1	single-pass membrane protein with coiled-coil domains 1	255798	0.154743	-0.0161662	4.40746	-0.00366791	0.997073	1	No Change	No Change
ENSG00000214919	NA	NA	NA	0.577053	0.945621	4.36035	0.216868	0.828311	1	No Change	No Change
ENSG00000244405	ETV5	ETS variant transcription factor 5	2119	1542.55	0.0470263	0.299053	0.157251	0.875047	1	No Change	No Change
ENSG00000174928	C3orf33	chromosome 3 open reading frame 33	285315	28.7617	0.268315	0.476331	0.563295	0.573234	1	No Change	No Change
ENSG00000181467	RAP2B	RAP2B, member of RAS oncogene family	5912	1256.08	-0.0791932	0.159994	-0.494976	0.620617	1	No Change	No Change
ENSG00000213358	NA	NA	NA	0.0842513	-0.977954	4.40746	-0.221886	0.824403	1	No Change	No Change
ENSG00000284952	NA	NA	NA	0.674469	-0.894363	2.80919	-0.318371	0.750204	1	No Change	No Change
ENSG00000243321	LINC01998	long intergenic non-protein coding RNA 1998	107986046	0.0817406	0	4.40746	0	1	1	No Change	No Change
ENSG00000286317	NA	NA	NA	0.859269	-3.92239	3.75764	-1.04385	0.296557	1	Down	No Change
ENSG00000182580	EPHB3	EPH receptor B3	2049	154.189	-0.050447	0.235102	-0.214575	0.830098	1	No Change	No Change
ENSG00000243759	ST13P15	ST13, Hsp70 interacting protein pseudogene 15	100422603	0.659078	-0.977956	3.74445	-0.261175	0.793958	1	No Change	No Change
ENSG00000286856	NA	NA	NA	0.0796432	0	4.40746	0	1	1	No Change	No Change
ENSG00000163898	LIPH	lipase H	200879	232.46	-0.122312	0.338818	-0.360996	0.718103	1	No Change	No Change
ENSG00000163577	EIF5A2	eukaryotic translation initiation factor 5A2	56648	222.761	-0.223161	0.327684	-0.681024	0.495856	1	No Change	No Change
ENSG00000236229	NA	NA	NA	0.0796432	0	4.40746	0	1	1	No Change	No Change
ENSG00000153283	CD96	CD96 molecule	10225	20.2577	-0.246654	0.532067	-0.463577	0.642951	1	No Change	No Change
ENSG00000163714	U2SURP	U2 snRNP associated SURP domain containing	23350	1994.61	-0.161403	0.267599	-0.603152	0.546408	1	No Change	No Change
ENSG00000206728	NA	NA	NA	0.0734829	0	4.40746	0	1	1	No Change	No Change
ENSG00000201545	RNU4-85P	RNA, U4 small nuclear 85, pseudogene	106479597	0.464884	0.983713	4.27718	0.229991	0.818099	1	No Change	No Change
ENSG00000202175	RNA5SP128	RNA, 5S ribosomal pseudogene 128	100873398	0.0842513	-0.977954	4.40746	-0.221886	0.824403	1	No Change	No Change
ENSG00000206645	NA	NA	NA	0.264341	0	4.40746	0	1	1	No Change	No Change
ENSG00000265355	MIR3136	microRNA 3136	100422859	0.550319	1.77879	3.46265	0.513708	0.607456	1	Up	No Change
ENSG00000275108	LOC124906343	U7 small nuclear RNA	124906343	0.0772688	0.945621	4.40746	0.21455	0.830118	1	No Change	No Change
ENSG00000252965	NA	NA	NA	2.29781	1.31199	1.58654	0.826953	0.408264	1	Up	No Change
ENSG00000207940	MIR567	microRNA 567	693152	0.339709	0	4.40746	0	1	1	No Change	No Change
ENSG00000212344	RNU6-823P	RNA, U6 small nuclear 823, pseudogene	106481441	0.163481	0	4.40746	0	1	1	No Change	No Change
ENSG00000252914	RNU6-789P	RNA, U6 small nuclear 789, pseudogene	106479915	0.155809	-1.80152	4.37414	-0.411856	0.680445	1	Down	No Change
ENSG00000202125	RNU1-100P	RNA, U1 small nuclear 100, pseudogene	106480183	0.159286	0	4.40746	0	1	1	No Change	No Change
ENSG00000201778	NA	NA	NA	0.324286	-0.977954	4.40746	-0.221886	0.824403	1	No Change	No Change
ENSG00000201217	NA	NA	NA	1.37829	-2.25871	2.19533	-1.02887	0.303539	1	Down	No Change
ENSG00000277118	NA	NA	NA	0.426631	-1.9184	4.179	-0.459057	0.646193	1	Down	No Change
ENSG00000253092	LOC124900564	small nucleolar RNA SNORA81	124900564	2.13646	-0.0351346	1.49019	-0.0235773	0.98119	1	No Change	No Change
ENSG00000207370	NA	NA	NA	1.12838	-0.782172	2.15248	-0.363382	0.716319	1	No Change	No Change
ENSG00000222675	RNA5SP146	RNA, 5S ribosomal pseudogene 146	100873413	0.0881138	0	4.40746	0	1	1	No Change	No Change
ENSG00000206644	RNU6-1279P	RNA, U6 small nuclear 1279, pseudogene	106480655	0.0779044	-0.977954	4.40746	-0.221886	0.824403	1	No Change	No Change
ENSG00000241868	RN7SL434P	RNA, 7SL, cytoplasmic 434, pseudogene	106480509	0.636616	0.422512	2.81926	0.149866	0.88087	1	No Change	No Change
ENSG00000243339	RN7SL738P	RNA, 7SL, cytoplasmic 738, pseudogene	106480695	0.326963	0	4.40746	0	1	1	No Change	No Change
ENSG00000243398	RN7SL141P	RNA, 7SL, cytoplasmic 141, pseudogene	106480959	0.178397	0	4.40746	0	1	1	No Change	No Change
ENSG00000144820	ADGRG7	adhesion G protein-coupled receptor G7	84873	0.667797	3.46748	3.50569	0.989102	0.322613	1	Up	No Change
ENSG00000240521	NA	NA	NA	0.176228	0	4.40746	0	1	1	No Change	No Change
ENSG00000241627	NA	NA	NA	1.70646	-0.600756	1.42856	-0.420532	0.674097	1	No Change	No Change
ENSG00000163754	GYG1	glycogenin 1	2992	558.777	-0.0887565	0.242374	-0.366196	0.714219	1	No Change	No Change
ENSG00000071794	HLTF	helicase like transcription factor	6596	1135.08	-0.209112	0.254378	-0.822052	0.411047	1	No Change	No Change
ENSG00000239718	HLTF-AS1	HLTF antisense RNA 1	100873945	0.233751	1.76978	4.37432	0.404584	0.685783	1	Up	No Change
ENSG00000163755	HPS3	HPS3 biogenesis of lysosomal organelles complex 2 subunit 1	84343	314.46	-0.118697	0.218439	-0.543387	0.586864	1	No Change	No Change
ENSG00000244300	NA	NA	NA	172.04	-0.00859774	0.200583	-0.0428637	0.96581	1	No Change	No Change
ENSG00000239405	NA	NA	NA	4.00447	0.38905	1.12457	0.345955	0.729376	1	No Change	No Change
ENSG00000286806	NA	NA	NA	1.55156	-0.294816	1.76202	-0.167317	0.86712	1	No Change	No Change
ENSG00000163902	RPN1	ribophorin I	6184	5279.82	-0.0229862	0.198064	-0.116055	0.907609	1	No Change	No Change
ENSG00000242551	POU5F1P6	POU class 5 homeobox 1 pseudogene 6	100009668	0.542276	-2.38526	3.88771	-0.613537	0.539521	1	Down	No Change
ENSG00000239503	NA	NA	NA	0.0772688	0.945621	4.40746	0.21455	0.830118	1	No Change	No Change
ENSG00000198685	LINC01565	long intergenic non-protein coding RNA 1565	23434	0.167103	-0.977954	4.40746	-0.221886	0.824403	1	No Change	No Change
ENSG00000241535	NA	NA	NA	0.250107	0	4.40746	0	1	1	No Change	No Change
ENSG00000179021	C3orf38	chromosome 3 open reading frame 38	285237	346.479	-0.00787307	0.232173	-0.0339103	0.972949	1	No Change	No Change
ENSG00000242159	ABCF2P1	ATP binding cassette subfamily F member 2 pseudogene 1	344653	0.0817406	0	4.40746	0	1	1	No Change	No Change
ENSG00000232830	NA	NA	NA	0.0912668	0.945621	4.40746	0.21455	0.830118	1	No Change	No Change
ENSG00000282978	NA	NA	NA	4.27269	0.320568	0.926368	0.346049	0.729306	1	No Change	No Change
ENSG00000081154	PCNP	PEST proteolytic signal containing nuclear protein	57092	1856.88	-0.0222605	0.170006	-0.13094	0.895823	1	No Change	No Change
ENSG00000242299	RPS18P5	ribosomal protein S18 pseudogene 5	100131863	51.2884	-0.20909	0.346571	-0.603311	0.546302	1	No Change	No Change
ENSG00000201121	RNY1P12	RNY1 pseudogene 12	106480309	0.48797	1.8753	3.21817	0.582724	0.560079	1	Up	No Change
ENSG00000260633	NA	NA	NA	2.61519	-1.25976	1.50901	-0.834826	0.403816	1	Down	No Change
ENSG00000214289	NA	NA	NA	0.441046	-0.977954	4.40746	-0.221886	0.824403	1	No Change	No Change
ENSG00000248377	HMGN1P9	high mobility group nucleosome binding domain 1 pseudogene	100874410	0.0734829	0	4.40746	0	1	1	No Change	No Change
ENSG00000174611	KY	kyphoscoliosis peptidase	339855	0.612484	1.80557	3.30461	0.54638	0.584805	1	Up	No Change
ENSG00000232901	NA	NA	NA	1.45792	-3.29515	2.68186	-1.22868	0.219191	1	Down	No Change
ENSG00000206567	NA	NA	NA	13.206	1.17535	0.767402	1.5316	0.125621	1	Up	No Change
ENSG00000163705	FANCD2OS	FANCD2 opposite strand	115795	3.38683	-0.937296	1.21229	-0.773158	0.439429	1	No Change	No Change
ENSG00000254999	BRK1	BRICK1 subunit of SCAR/WAVE actin nucleating complex	55845	1667.25	0.00741967	0.218514	0.0339551	0.972913	1	No Change	No Change
ENSG00000287086	NA	NA	NA	26.4552	0.459048	0.40436	1.13525	0.256272	1	No Change	No Change
ENSG00000134070	IRAK2	interleukin 1 receptor associated kinase 2	3656	79.6595	-0.167577	0.343565	-0.48776	0.62572	1	No Change	No Change
ENSG00000231177	LINC00852	long intergenic non-protein coding RNA 852	84657	15.8326	0.880965	0.597103	1.4754	0.140105	1	No Change	No Change
ENSG00000157017	GHRL	ghrelin and obestatin prepropeptide	51738	2.41745	-1.05258	1.54347	-0.681959	0.495265	1	Down	No Change
ENSG00000240288	GHRLOS	ghrelin opposite strand/antisense RNA	100126793	37.7045	0.217602	0.422293	0.515286	0.606353	1	No Change	No Change
ENSG00000157020	SEC13	SEC13 homolog, nuclear pore and COPII coat complex component	6396	1865.05	0.0403599	0.295559	0.136554	0.891383	1	No Change	No Change
ENSG00000224424	PRKAR2A-AS1	PRKAR2A antisense RNA 1	100506637	20.2252	-0.468183	0.702728	-0.666236	0.505261	1	No Change	No Change
ENSG00000178537	SLC25A20	solute carrier family 25 member 20	788	176.794	-0.265439	0.296854	-0.894173	0.371229	1	No Change	No Change
ENSG00000221883	NA	NA	NA	7.0602	-0.230549	0.857829	-0.268759	0.788115	1	No Change	No Change
ENSG00000235236	NA	NA	NA	6.28491	0.66822	0.943168	0.708485	0.478644	1	No Change	No Change
ENSG00000223343	NA	NA	NA	13.703	-0.702787	0.635219	-1.10637	0.268567	1	No Change	No Change
ENSG00000273211	NA	NA	NA	5.78194	-0.0727328	0.82047	-0.0886477	0.929362	1	No Change	No Change
ENSG00000178467	P4HTM	prolyl 4-hydroxylase, transmembrane	54681	1162.48	-0.0268006	0.36477	-0.0734725	0.94143	1	No Change	No Change
ENSG00000285416	NA	NA	NA	0.628212	0.565286	2.9532	0.191414	0.848201	1	No Change	No Change
ENSG00000178149	DALRD3	DALR anticodon binding domain containing 3	55152	539.136	0.242383	0.240027	1.00982	0.312583	1	No Change	No Change
ENSG00000199032	MIR425	microRNA 425	494337	0.423694	0	3.7014	0	1	1	No Change	No Change
ENSG00000178057	NDUFAF3	NADH:ubiquinone oxidoreductase complex assembly factor 3	25915	667.827	0.025046	0.322924	0.0775602	0.938178	1	No Change	No Change
ENSG00000272434	NA	NA	NA	28.2614	-0.0337667	0.442976	-0.076227	0.939239	1	No Change	No Change
ENSG00000163661	PTX3	pentraxin 3	5806	2.29892	-0.092268	1.77565	-0.051963	0.958558	1	No Change	No Change
ENSG00000286892	NA	NA	NA	0.182534	1.98735	4.35675	0.456155	0.648278	1	Up	No Change
ENSG00000224479	NA	NA	NA	2.54092	1.6656	1.56735	1.06269	0.287923	1	Up	No Change
ENSG00000163634	THOC7	THO complex subunit 7	80145	871.901	0.0402892	0.25345	0.158963	0.873698	1	No Change	No Change
ENSG00000240549	THOC7-AS1	THOC7 antisense RNA 1	100874039	0.0833692	0	4.40746	0	1	1	No Change	No Change
ENSG00000280620	SCAANT1	SCA7/ATXN7 antisense RNA 1	100861563	0.244889	-0.0161662	4.40746	-0.00366791	0.997073	1	No Change	No Change
ENSG00000239653	PSMD6-AS2	PSMD6 antisense RNA 2	100507062	9.02537	-0.257974	0.72819	-0.354268	0.723138	1	No Change	No Change
ENSG00000271843	NA	NA	NA	2.79845	0.714066	1.40264	0.509086	0.610692	1	No Change	No Change
ENSG00000243410	NA	NA	NA	1.33193	-1.81977	2.57207	-0.707512	0.479248	1	Down	No Change
ENSG00000272181	NA	NA	NA	2.47123	-0.590913	2.26647	-0.260719	0.794309	1	No Change	No Change
ENSG00000240912	H2BP3	H2B histone pseudogene 3	391566	0.0772688	0.945621	4.40746	0.21455	0.830118	1	No Change	No Change
ENSG00000241490	NA	NA	NA	0.0833692	0	4.40746	0	1	1	No Change	No Change
ENSG00000181847	TIGIT	T cell immunoreceptor with Ig and ITIM domains	201633	1.77956	-2.28412	1.77368	-1.28779	0.19782	1	Down	No Change
ENSG00000242290	ZBTB20-AS5	ZBTB20 antisense RNA 5	101929754	0.245222	0	4.40746	0	1	1	No Change	No Change
ENSG00000240045	STRIT1	small transmembrane regulator of ion transport 1	100507537	0.0768385	0.945621	4.40746	0.21455	0.830118	1	No Change	No Change
ENSG00000239443	NA	NA	NA	0.365067	2.99545	4.302	0.696291	0.486247	1	Up	No Change
ENSG00000076242	MLH1	mutL homolog 1	4292	113.896	-0.0948107	0.237806	-0.398689	0.690122	1	No Change	No Change
ENSG00000092345	DAZL	deleted in azoospermia like	1618	0.166738	0	4.40746	0	1	1	No Change	No Change
ENSG00000151090	THRB	thyroid hormone receptor beta	7068	9.37638	-0.156589	0.95218	-0.164453	0.869375	1	No Change	No Change
ENSG00000174748	RPL15	ribosomal protein L15	6138	24072.4	-0.0195998	0.233223	-0.084039	0.933025	1	No Change	No Change
ENSG00000169714	CNBP	CCHC-type zinc finger nucleic acid binding protein	7555	6795.09	0.0398253	0.161726	0.246251	0.805488	1	No Change	No Change
ENSG00000154767	XPC	XPC complex subunit, DNA damage recognition and repair factor	7508	852.342	0.120419	0.20982	0.573916	0.566025	1	No Change	No Change
ENSG00000073792	IGF2BP2	insulin like growth factor 2 mRNA binding protein 2	10644	2355.12	-0.00417551	0.182305	-0.0229039	0.981727	1	No Change	No Change
ENSG00000174255	ZNF80	zinc finger protein 80	7634	2.17495	1.55453	1.72841	0.899401	0.368439	1	Up	No Change
ENSG00000144908	ALDH1L1	aldehyde dehydrogenase 1 family member L1	10840	5.80263	0.901887	1.08129	0.834086	0.404232	1	No Change	No Change
ENSG00000175193	PARL	presenilin associated rhomboid like	55486	138.748	-0.091106	0.385225	-0.236501	0.813044	1	No Change	No Change
ENSG00000163660	CCNL1	cyclin L1	57018	1317.04	-0.0848368	0.209174	-0.405581	0.685051	1	No Change	No Change
ENSG00000144959	NCEH1	neutral cholesterol ester hydrolase 1	57552	213.031	-0.166148	0.243317	-0.682846	0.494704	1	No Change	No Change
ENSG00000170876	TMEM43	transmembrane protein 43	79188	887.132	-0.00248003	0.214413	-0.0115666	0.990771	1	No Change	No Change
ENSG00000180834	MAP6D1	MAP6 domain containing 1	79929	25.3713	-0.25681	0.511566	-0.502007	0.615663	1	No Change	No Change
ENSG00000145107	TM4SF19	transmembrane 4 L six family member 19	116211	7.83743	0.866971	0.930384	0.931842	0.351418	1	No Change	No Change
ENSG00000198585	NUDT16	nudix hydrolase 16	131870	407.522	0.106125	0.202176	0.524915	0.599643	1	No Change	No Change
ENSG00000181744	DIPK2A	divergent protein kinase domain 2A	205428	190.281	-0.101341	0.294324	-0.344318	0.730607	1	No Change	No Change
ENSG00000144840	RABL3	RAB, member of RAS oncogene family like 3	285282	390.315	-0.150004	0.245981	-0.609819	0.541982	1	No Change	No Change
ENSG00000163380	LMOD3	leiomodin 3	56203	0.17076	-1.91891	4.36435	-0.439678	0.66017	1	Down	No Change
ENSG00000242992	NA	NA	NA	0.155223	0	4.40746	0	1	1	No Change	No Change
ENSG00000244232	RN7SL698P	RNA, 7SL, cytoplasmic 698, pseudogene	106481113	0.246693	0.945621	4.40746	0.21455	0.830118	1	No Change	No Change
ENSG00000239483	RPS15AP16	ribosomal protein S15a pseudogene 16	100271358	0.0779044	-0.977954	4.40746	-0.221886	0.824403	1	No Change	No Change
ENSG00000261159	NA	NA	NA	18.2993	0.702001	0.612294	1.14651	0.251584	1	No Change	No Change
ENSG00000231305	NA	NA	NA	25.3531	0.388767	0.445008	0.873617	0.382327	1	No Change	No Change
ENSG00000250796	NA	NA	NA	1.92653	0.657383	1.89639	0.34665	0.728854	1	No Change	No Change
ENSG00000163635	ATXN7	ataxin 7	6314	479.02	-0.0742845	0.249189	-0.298105	0.765623	1	No Change	No Change
ENSG00000169064	ZBBX	zinc finger B-box domain containing	79740	6.28657	-0.233917	0.928143	-0.252027	0.80102	1	No Change	No Change
ENSG00000181458	TMEM45A	transmembrane protein 45A	55076	109.049	0.540247	0.321562	1.68007	0.0929436	1	No Change	No Change
ENSG00000250174	MYLK-AS2	MYLK antisense RNA 2	100873940	0.744363	0.962664	3.32872	0.2892	0.772429	1	No Change	No Change
ENSG00000273123	NA	NA	NA	0.23893	0	4.40746	0	1	1	No Change	No Change
ENSG00000240622	NA	NA	NA	0.513662	1.01008	3.20008	0.315642	0.752274	1	Up	No Change
ENSG00000075785	RAB7A	RAB7A, member RAS oncogene family	7879	3642.24	0.0428178	0.172537	0.248165	0.804006	1	No Change	No Change
ENSG00000238225	NA	NA	NA	0.0772688	0.945621	4.40746	0.21455	0.830118	1	No Change	No Change
ENSG00000151092	NGLY1	N-glycanase 1	55768	365.168	0.0641566	0.301155	0.213035	0.8313	1	No Change	No Change
ENSG00000213872	NA	NA	NA	0.248062	-0.977954	4.40746	-0.221886	0.824403	1	No Change	No Change
ENSG00000151093	OXSM	3-oxoacyl-ACP synthase, mitochondrial	54995	215.704	-0.0357294	0.238461	-0.149834	0.880896	1	No Change	No Change
ENSG00000214160	ALG3	ALG3 alpha-1,3- mannosyltransferase	10195	866.133	0.137148	0.216653	0.633032	0.526713	1	No Change	No Change
ENSG00000284753	EEF1AKMT4	EEF1A lysine methyltransferase 4	110599564	128.892	0.280375	0.317896	0.881973	0.377792	1	No Change	No Change
ENSG00000163888	CAMK2N2	calcium/calmodulin dependent protein kinase II inhibitor 2	94032	101.893	-0.0103989	0.370536	-0.0280645	0.977611	1	No Change	No Change
ENSG00000175166	PSMD2	proteasome 26S subunit ubiquitin receptor, non-ATPase 2	5708	6100.61	-0.0209697	0.368322	-0.0569332	0.954598	1	No Change	No Change
ENSG00000114867	EIF4G1	eukaryotic translation initiation factor 4 gamma 1	1981	8652.43	0.0342945	0.296766	0.115561	0.908001	1	No Change	No Change
ENSG00000175182	FAM131A	family with sequence similarity 131 member A	131408	271.019	0.0387606	0.197061	0.196694	0.844067	1	No Change	No Change
ENSG00000114859	CLCN2	chloride voltage-gated channel 2	1181	513.119	-0.0180663	0.174805	-0.103351	0.917684	1	No Change	No Change
ENSG00000224153	LINC02054	long intergenic non-protein coding RNA 2054	105374250	0.340868	-2.4878	4.32651	-0.575012	0.565283	1	Down	No Change
ENSG00000008226	DLEC1	DLEC1 cilia and flagella associated protein	9940	25.7288	-0.313871	0.492959	-0.636709	0.524314	1	No Change	No Change
ENSG00000231668	NA	NA	NA	0.0842513	-0.977954	4.40746	-0.221886	0.824403	1	No Change	No Change
ENSG00000060971	ACAA1	acetyl-CoA acyltransferase 1	30	894.619	0.0557806	0.219932	0.253626	0.799784	1	No Change	No Change
ENSG00000114354	TFG	trafficking from ER to golgi regulator	10342	2255.76	-0.00109253	0.134238	-0.00813873	0.993506	1	No Change	No Change
ENSG00000114742	WDR48	WD repeat domain 48	57599	671.54	-0.132321	0.23363	-0.56637	0.571142	1	No Change	No Change
ENSG00000241186	TDGF1	teratocarcinoma-derived growth factor 1	6997	0.22802	1.77334	4.37401	0.405426	0.685164	1	Up	No Change
ENSG00000286570	NA	NA	NA	0.767884	1.60983	3.55506	0.452829	0.650672	1	Up	No Change
ENSG00000178038	ALS2CL	ALS2 C-terminal like	259173	325.82	0.117505	0.393775	0.298406	0.765393	1	No Change	No Change
ENSG00000181585	TMIE	transmembrane inner ear	259236	19.0937	-0.0686578	0.600344	-0.114364	0.908949	1	No Change	No Change
ENSG00000286651	PRSS43P	serine protease 43, pseudogene	100288960	0.156852	0	4.40746	0	1	1	No Change	No Change
ENSG00000226074	NA	NA	NA	0.256141	-2.50555	4.32555	-0.579246	0.562423	1	Down	No Change
ENSG00000160808	MYL3	myosin light chain 3	4634	0.0817406	0	4.40746	0	1	1	No Change	No Change
ENSG00000160801	PTH1R	parathyroid hormone 1 receptor	5745	10.3054	0.210571	0.734738	0.286594	0.774423	1	No Change	No Change
ENSG00000273682	NA	NA	NA	1.19936	-0.879666	1.96311	-0.448098	0.654082	1	No Change	No Change
ENSG00000160796	NBEAL2	neurobeachin like 2	23218	1178.58	0.0813908	0.215567	0.377565	0.705754	1	No Change	No Change
ENSG00000236409	NA	NA	NA	2.21908	3.90203	1.93112	2.0206	0.043321	1	Up	No Change
ENSG00000229589	ACVR2B-AS1	ACVR2B antisense RNA 1	100128640	24.6471	-0.0161087	0.729616	-0.0220784	0.982385	1	No Change	No Change
ENSG00000114739	ACVR2B	activin A receptor type 2B	93	416.518	-0.0552698	0.3803	-0.145332	0.884449	1	No Change	No Change
ENSG00000232439	RPL18AP7	ribosomal protein L18a pseudogene 7	100133038	0.461638	-2.42565	4.04428	-0.599773	0.548658	1	Down	No Change
ENSG00000121864	ZNF639	zinc finger protein 639	51193	677.864	-0.128118	0.249912	-0.512651	0.608196	1	No Change	No Change
ENSG00000260743	NA	NA	NA	8.21131	0.174431	0.713505	0.244471	0.806866	1	No Change	No Change
ENSG00000171109	MFN1	mitofusin 1	55669	708.695	-0.0517342	0.236336	-0.218901	0.826727	1	No Change	No Change
ENSG00000114450	GNB4	G protein subunit beta 4	59345	0.235003	-0.0161662	4.40746	-0.00366791	0.997073	1	No Change	No Change
ENSG00000242539	NA	NA	NA	1.50489	-1.21483	1.66142	-0.7312	0.464657	1	Down	No Change
ENSG00000272699	NA	NA	NA	0.826544	-0.00637691	2.61562	-0.00243801	0.998055	1	No Change	No Change
ENSG00000181260	MTHFD2P7	methylenetetrahydrofolate dehydrogenase (NADP+ dependent) 2, methenyltetrahydrofolate cyclohydrolase pseudogene 7	442098	0.385401	0.945621	4.36926	0.216426	0.828656	1	No Change	No Change
ENSG00000136518	ACTL6A	actin like 6A	86	809.811	-0.0135355	0.228361	-0.0592726	0.952735	1	No Change	No Change
ENSG00000272910	NA	NA	NA	9.58083	-0.291732	0.731407	-0.398864	0.689993	1	No Change	No Change
ENSG00000272660	NA	NA	NA	1.37569	0.670162	2.27222	0.294937	0.768042	1	No Change	No Change
ENSG00000136522	MRPL47	mitochondrial ribosomal protein L47	57129	939.008	0.10219	0.329297	0.310327	0.756312	1	No Change	No Change
ENSG00000172061	LRRC15	leucine rich repeat containing 15	131578	1.1857	-1.85878	2.38421	-0.779622	0.435614	1	Down	No Change
ENSG00000272707	NA	NA	NA	6.11149	-0.603397	1.15307	-0.523294	0.60077	1	No Change	No Change
ENSG00000041802	LSG1	large 60S subunit nuclear export GTPase 1	55341	1129.07	-0.0217989	0.219873	-0.099143	0.921025	1	No Change	No Change
ENSG00000185112	FAM43A	family with sequence similarity 43 member A	131583	370.689	0.209474	0.336578	0.622362	0.533704	1	No Change	No Change
ENSG00000134107	BHLHE40	basic helix-loop-helix family member e40	8553	493.042	0.0456431	0.18391	0.248182	0.803994	1	No Change	No Change
ENSG00000134108	ARL8B	ADP ribosylation factor like GTPase 8B	55207	964.346	-0.10232	0.163267	-0.626702	0.530854	1	No Change	No Change
ENSG00000233912	NA	NA	NA	0.386344	3.09006	4.29854	0.718863	0.472225	1	Up	No Change
ENSG00000268509	NA	NA	NA	1.02494	2.61397	2.4253	1.07779	0.281127	1	Up	No Change
ENSG00000134109	EDEM1	ER degradation enhancing alpha-mannosidase like protein 1	9695	517.598	-0.0169077	0.385994	-0.0438029	0.965062	1	No Change	No Change
ENSG00000244345	NA	NA	NA	0.645876	0.815327	3.0335	0.268774	0.788103	1	No Change	No Change
ENSG00000180376	CCDC66	coiled-coil domain containing 66	285331	247.426	-0.261127	0.197351	-1.32316	0.185783	1	No Change	No Change
ENSG00000168356	SCN11A	sodium voltage-gated channel alpha subunit 11	11280	2.44817	-1.46073	1.70814	-0.855155	0.392465	1	Down	No Change
ENSG00000177383	MAGEF1	MAGE family member F1	64110	1024.82	0.0222819	0.164249	0.13566	0.89209	1	No Change	No Change
ENSG00000273403	NA	NA	NA	0.911401	-0.00628803	2.63388	-0.00238736	0.998095	1	No Change	No Change
ENSG00000223358	EHHADH-AS1	EHHADH antisense RNA 1	339926	0.338877	-0.0161662	4.40746	-0.00366791	0.997073	1	No Change	No Change
ENSG00000229704	NA	NA	NA	0.146966	0	4.40746	0	1	1	No Change	No Change
ENSG00000156931	VPS8	VPS8 subunit of CORVET complex	23355	537.196	0.0264899	0.261302	0.101377	0.919252	1	No Change	No Change
ENSG00000196455	PIK3R4	phosphoinositide-3-kinase regulatory subunit 4	30849	426.491	-0.0953022	0.324466	-0.29372	0.768972	1	No Change	No Change
ENSG00000285631	NA	NA	NA	0.0796432	0	4.40746	0	1	1	No Change	No Change
ENSG00000163347	CLDN1	claudin 1	9076	0.175518	-0.0161662	4.40746	-0.00366791	0.997073	1	No Change	No Change
ENSG00000113946	CLDN16	claudin 16	10686	0.0853802	-0.977954	4.40746	-0.221886	0.824403	1	No Change	No Change
ENSG00000017260	ATP2C1	ATPase secretory pathway Ca2+ transporting 1	27032	1648.09	-0.0228047	0.192412	-0.11852	0.905655	1	No Change	No Change
ENSG00000114126	TFDP2	transcription factor Dp-2	7029	1317.01	0.0132703	0.385271	0.0344442	0.972523	1	No Change	No Change
ENSG00000114405	C3orf14	chromosome 3 open reading frame 14	57415	0.751046	1.03627	2.53053	0.409508	0.682167	1	Up	No Change
ENSG00000168016	TRANK1	tetratricopeptide repeat and ankyrin repeat containing 1	9881	6.6369	-0.736965	0.844776	-0.872379	0.383002	1	No Change	No Change
ENSG00000172340	SUCLG2	succinate-CoA ligase GDP-forming subunit beta	8801	729.539	-0.071995	0.266771	-0.269876	0.787256	1	No Change	No Change
ENSG00000187091	PLCD1	phospholipase C delta 1	5333	196.317	-0.163964	0.223631	-0.733189	0.463443	1	No Change	No Change
ENSG00000114850	SSR3	signal sequence receptor subunit 3	6747	3658.81	0.0997925	0.191735	0.52047	0.602736	1	No Change	No Change
ENSG00000034533	ASTE1	asteroid homolog 1	28990	61.5022	-0.125699	0.383097	-0.328113	0.742826	1	No Change	No Change
ENSG00000163636	PSMD6	proteasome 26S subunit, non-ATPase 6	9861	1471.71	-0.021353	0.290791	-0.0734306	0.941463	1	No Change	No Change
ENSG00000114805	PLCH1	phospholipase C eta 1	23007	77.956	0.0839804	0.402387	0.208705	0.834678	1	No Change	No Change
ENSG00000018408	WWTR1	WW domain containing transcription regulator 1	25937	1063.77	-0.150694	0.214808	-0.701529	0.482973	1	No Change	No Change
ENSG00000144749	LRIG1	leucine rich repeats and immunoglobulin like domains 1	26018	173.699	-0.0894804	0.394251	-0.226963	0.820452	1	No Change	No Change
ENSG00000090534	THPO	thrombopoietin	7066	4.69642	0.223648	0.924917	0.241803	0.808933	1	No Change	No Change
ENSG00000169251	NMD3	NMD3 ribosome export adaptor	51068	1319.24	-0.151802	0.200875	-0.755706	0.449825	1	No Change	No Change
ENSG00000163947	ARHGEF3	Rho guanine nucleotide exchange factor 3	50650	328.218	-0.12078	0.213173	-0.566581	0.570999	1	No Change	No Change
ENSG00000114737	CISH	cytokine inducible SH2 containing protein	1154	70.9949	-0.114187	0.305093	-0.37427	0.708203	1	No Change	No Change
ENSG00000082996	RNF13	ring finger protein 13	11342	597.512	-0.109283	0.207434	-0.526836	0.598308	1	No Change	No Change
ENSG00000197885	NKIRAS1	NFKB inhibitor interacting Ras like 1	28512	259.196	-0.0222814	0.233636	-0.095368	0.924023	1	No Change	No Change
ENSG00000163785	RYK	receptor like tyrosine kinase	6259	1026.9	-0.134627	0.190973	-0.704956	0.480838	1	No Change	No Change
ENSG00000114735	HEMK1	HemK methyltransferase family member 1	51409	307.156	0.0681351	0.282197	0.241445	0.80921	1	No Change	No Change
ENSG00000072858	SIDT1	SID1 transmembrane family member 1	54847	0.260898	-0.948588	4.36503	-0.217315	0.827963	1	No Change	No Change
ENSG00000175455	CCDC14	coiled-coil domain containing 14	64770	1149.99	-0.106282	0.20668	-0.514234	0.607089	1	No Change	No Change
ENSG00000114395	CYB561D2	cytochrome b561 family member D2	11068	113.442	-0.116149	0.408154	-0.284571	0.775973	1	No Change	No Change
ENSG00000114529	C3orf52	chromosome 3 open reading frame 52	79669	294.723	-0.0254631	0.222262	-0.114564	0.908791	1	No Change	No Change
ENSG00000239620	PRR20G	proline rich 20G	100419008	2.78962	0.0064796	1.67534	0.00386764	0.996914	1	No Change	No Change
ENSG00000091986	CCDC80	coiled-coil domain containing 80	151887	7.72716	-1.19687	0.891357	-1.34275	0.179354	1	Down	No Change
ENSG00000134072	CAMK1	calcium/calmodulin dependent protein kinase I	8536	289.796	-0.066661	0.397639	-0.167642	0.866865	1	No Change	No Change
ENSG00000250151	ARPC4-TTLL3	ARPC4-TTLL3 readthrough	100526693	0.405549	-0.118755	4.22829	-0.0280859	0.977594	1	No Change	No Change
ENSG00000269886	NA	NA	NA	3.92561	0.00704787	1.2543	0.00561897	0.995517	1	No Change	No Change
ENSG00000171135	JAGN1	jagunal homolog 1	84522	712.71	0.0625085	0.207588	0.301118	0.763324	1	No Change	No Change
ENSG00000163701	IL17RE	interleukin 17 receptor E	132014	261.39	0.274678	0.295051	0.930949	0.35188	1	No Change	No Change
ENSG00000145020	AMT	aminomethyltransferase	275	1.63872	-0.546124	1.60338	-0.340609	0.733398	1	No Change	No Change
ENSG00000145029	NICN1	nicolin 1, tubulin polyglutamylase complex subunit	84276	0.182534	1.98735	4.35675	0.456155	0.648278	1	Up	No Change
ENSG00000226913	BSN-DT	BSN divergent transcript	100132677	0.818813	-2.4542	2.99826	-0.81854	0.413049	1	Down	No Change
ENSG00000164061	BSN	bassoon presynaptic cytomatrix protein	8927	29.177	-0.452524	0.491441	-0.92081	0.35715	1	No Change	No Change
ENSG00000164062	APEH	acylaminoacyl-peptide hydrolase	327	3156.43	0.0550883	0.164946	0.333978	0.738396	1	No Change	No Change
ENSG00000164068	RNF123	ring finger protein 123	63891	942.244	-0.0289628	0.192905	-0.15014	0.880654	1	No Change	No Change
ENSG00000173540	GMPPB	GDP-mannose pyrophosphorylase B	29925	463.794	-0.0446015	0.333647	-0.133678	0.893657	1	No Change	No Change
ENSG00000230082	PRRT3-AS1	PRRT3 antisense RNA 1	100874032	55.1471	0.167509	0.441212	0.379656	0.704201	1	No Change	No Change
ENSG00000269982	NA	NA	NA	20.4762	0.498817	0.576608	0.865089	0.38699	1	No Change	No Change
ENSG00000187288	CIDEC	cell death inducing DFFA like effector c	63924	1.48624	0.784516	2.15481	0.364077	0.715801	1	No Change	No Change
ENSG00000239128	SNORD13P3	small nucleolar RNA, C/D box 13 pseudogene 3	6078	0.426335	0	4.40746	0	1	1	No Change	No Change
ENSG00000114648	KLHL18	kelch like family member 18	23276	537.33	-0.116148	0.338268	-0.34336	0.731328	1	No Change	No Change
ENSG00000280173	NA	NA	NA	26.3645	-0.284531	0.62449	-0.455622	0.648662	1	No Change	No Change
ENSG00000226652	NA	NA	NA	1.61987	1.1913	1.89152	0.629814	0.528816	1	Up	No Change
ENSG00000230951	GPS2P2	G protein pathway suppressor 2 pseudogene 2	100132058	0.0833692	0	4.40746	0	1	1	No Change	No Change
ENSG00000156976	EIF4A2	eukaryotic translation initiation factor 4A2	1974	7411.72	-0.132001	0.253083	-0.521574	0.601967	1	No Change	No Change
ENSG00000263826	NA	NA	NA	12.186	0.0960453	0.878785	0.109293	0.91297	1	No Change	No Change
ENSG00000232233	LINC02043	long intergenic non-protein coding RNA 2043	102724699	18.4267	0.0211406	0.840267	0.0251594	0.979928	1	No Change	No Change
ENSG00000231982	NA	NA	NA	0.97094	-3.24235	3.36543	-0.96343	0.335332	1	Down	No Change
ENSG00000244578	LINC01391	long intergenic non-protein coding RNA 1391	103344930	0.158579	0.945621	4.40746	0.21455	0.830118	1	No Change	No Change
ENSG00000183770	FOXL2	forkhead box L2	668	0.163481	0	4.40746	0	1	1	No Change	No Change
ENSG00000206262	FOXL2NB	FOXL2 neighbor	401089	14.0185	-0.144942	0.666028	-0.217622	0.827724	1	No Change	No Change
ENSG00000232416	BPESC1	blepharophimosis, epicanthus inversus and ptosis candidate 1	60467	0.176228	0	4.40746	0	1	1	No Change	No Change
ENSG00000286988	LOC124909439	uncharacterized LOC124909439	124909439	5.83632	-0.822096	0.867171	-0.94802	0.343119	1	No Change	No Change
ENSG00000272656	NA	NA	NA	1.13429	-0.514636	2.29701	-0.224046	0.822722	1	No Change	No Change
ENSG00000283418	LOC124906339	U6 spliceosomal RNA	124906339	0.0796432	0	4.40746	0	1	1	No Change	No Change
ENSG00000114113	RBP2	retinol binding protein 2	5948	0.0734829	0	4.40746	0	1	1	No Change	No Change
ENSG00000178631	NA	NA	NA	3.13034	-0.810217	1.6208	-0.499886	0.617156	1	No Change	No Change
ENSG00000240882	LOC442087	PTOV1, extended AT-hook containing adaptor protein pseudogene	442087	1.21733	-3.17138	2.57175	-1.23316	0.217517	1	Down	No Change
ENSG00000163428	LRRC58	leucine rich repeat containing 58	116064	1101.43	-0.186538	0.293236	-0.636138	0.524687	1	No Change	No Change
ENSG00000251224	NA	NA	NA	3.2666	1.11161	1.39926	0.794426	0.426947	1	Up	No Change
ENSG00000213842	SUGT1P2	SUGT1 pseudogene 2	728706	1.88447	0.959137	1.66124	0.577363	0.563695	1	No Change	No Change
ENSG00000227337	RPL23AP43	ribosomal protein L23a pseudogene 43	389101	0.0772688	0.945621	4.40746	0.21455	0.830118	1	No Change	No Change
ENSG00000206557	TRIM71	tripartite motif containing 71	131405	0.821353	-2.91571	2.60428	-1.11959	0.26289	1	Down	No Change
ENSG00000226642	ACTG1P12	actin gamma 1 pseudogene 12	100418921	0.161274	-0.977954	4.40746	-0.221886	0.824403	1	No Change	No Change
ENSG00000157150	TIMP4	TIMP metallopeptidase inhibitor 4	7079	0.568234	-3.41817	3.66108	-0.933651	0.350484	1	Down	No Change
ENSG00000225026	NA	NA	NA	0.305829	-0.977954	4.40746	-0.221886	0.824403	1	No Change	No Change
ENSG00000251774	RNU6-377P	RNA, U6 small nuclear 377, pseudogene	106479733	1.90014	-1.62509	2.02808	-0.801296	0.42296	1	Down	No Change
ENSG00000114209	PDCD10	programmed cell death 10	11235	727.977	-0.106762	0.236416	-0.451585	0.651568	1	No Change	No Change
ENSG00000241120	HMGN1P8	high mobility group nucleosome binding domain 1 pseudogene 8	100874431	1.89604	-0.0661849	1.83051	-0.0361566	0.971158	1	No Change	No Change
ENSG00000163536	SERPINI1	serpin family I member 1	5274	41.8975	-0.405878	0.458146	-0.885914	0.375664	1	No Change	No Change
ENSG00000114698	PLSCR4	phospholipid scramblase 4	57088	54.2533	-0.0709202	0.486091	-0.145899	0.884001	1	No Change	No Change
ENSG00000241358	NA	NA	NA	0.255012	-2.49965	4.32586	-0.577839	0.563373	1	Down	No Change
ENSG00000279320	NA	NA	NA	3.51643	0.173012	1.11952	0.154542	0.877183	1	No Change	No Change
ENSG00000188313	PLSCR1	phospholipid scramblase 1	5359	499.908	-0.0189219	0.349597	-0.0541248	0.956836	1	No Change	No Change
ENSG00000113810	SMC4	structural maintenance of chromosomes 4	10051	1601.96	-0.276588	0.353146	-0.783212	0.433503	1	No Change	No Change
ENSG00000213186	TRIM59	tripartite motif containing 59	286827	546.12	-0.0923767	0.262831	-0.351468	0.725237	1	No Change	No Change
ENSG00000244009	NA	NA	NA	1.23643	-0.766012	1.80737	-0.423828	0.671692	1	No Change	No Change
ENSG00000186432	KPNA4	karyopherin subunit alpha 4	3840	1126.51	-0.169105	0.231305	-0.731093	0.464723	1	No Change	No Change
ENSG00000238741	SCARNA7	small Cajal body-specific RNA 7	677767	0.723709	-0.0161663	2.76196	-0.00585318	0.99533	1	No Change	No Change
ENSG00000229320	KRT8P12	keratin 8 pseudogene 12	90133	38.3889	0.518727	0.496493	1.04478	0.296124	1	No Change	No Change
ENSG00000179674	ARL 14.00	ADP ribosylation factor like GTPase 14	80117	6.06691	-0.689921	1.06277	-0.649174	0.516226	1	No Change	No Change
ENSG00000260572	NA	NA	NA	4.14903	1.86038	1.26334	1.47259	0.140861	1	Up	No Change
ENSG00000264119	MIR4795	microRNA 4795	100616161	0.155809	-1.80152	4.37414	-0.411856	0.680445	1	Down	No Change
ENSG00000083937	CHMP2B	charged multivesicular body protein 2B	25978	726.41	-0.0871471	0.203707	-0.427806	0.668792	1	No Change	No Change
ENSG00000114251	WNT5A	Wnt family member 5A	7474	0.386344	3.09006	4.29854	0.718863	0.472225	1	Up	No Change
ENSG00000183833	CFAP91	cilia and flagella associated protein 91	89876	4.58402	-0.469601	1.12532	-0.417306	0.676454	1	No Change	No Change
ENSG00000287707	NA	NA	NA	107.155	0.187953	0.358357	0.524486	0.599941	1	No Change	No Change
ENSG00000114767	RRP9	ribosomal RNA processing 9, U3 small nucleolar RNA binding protein	9136	1178.18	0.0010264	0.22431	0.00457579	0.996349	1	No Change	No Change
ENSG00000280422	NA	NA	NA	5.22999	0.0843958	1.02564	0.0822859	0.934419	1	No Change	No Change
ENSG00000180929	GPR62	G protein-coupled receptor 62	118442	1.18995	3.18101	2.21733	1.43461	0.151398	1	Up	No Change
ENSG00000114786	ABHD14A-ACY1	ABHD14A-ACY1 readthrough	100526760	0.316313	-0.0161662	4.09335	-0.00394938	0.996849	1	No Change	No Change
ENSG00000243989	ACY1	aminoacylase 1	95	32.4539	0.30471	0.418826	0.727533	0.466899	1	No Change	No Change
ENSG00000162244	RPL29	ribosomal protein L29	6159	20877.9	0.0239006	0.224724	0.106355	0.9153	1	No Change	No Change
ENSG00000285685	NA	NA	NA	0.0768385	0.945621	4.40746	0.21455	0.830118	1	No Change	No Change
ENSG00000164086	DUSP7	dual specificity phosphatase 7	1849	593.229	0.0105016	0.202869	0.0517656	0.958715	1	No Change	No Change
ENSG00000164087	POC1A	POC1 centriolar protein A	25886	515.019	0.08286	0.246838	0.335686	0.737108	1	No Change	No Change
ENSG00000023330	ALAS1	5'-aminolevulinate synthase 1	211	995.926	-0.022682	0.187639	-0.120881	0.903785	1	No Change	No Change
ENSG00000280003	NA	NA	NA	0.237377	-0.977954	4.40746	-0.221886	0.824403	1	No Change	No Change
ENSG00000247596	TWF2	twinfilin actin binding protein 2	11344	1337.04	0.153501	0.217852	0.704613	0.481051	1	No Change	No Change
ENSG00000164088	PPM1M	protein phosphatase, Mg2+/Mn2+ dependent 1M	132160	203.074	0.103226	0.272258	0.379146	0.704579	1	No Change	No Change
ENSG00000164091	WDR82	WD repeat domain 82	80335	2662.18	-0.0384601	0.22913	-0.167853	0.866699	1	No Change	No Change
ENSG00000199150	MIRLET7G	microRNA let-7g	406890	0.256141	-2.50555	4.32555	-0.579246	0.562423	1	Down	No Change
ENSG00000168237	GLYCTK	glycerate kinase	132158	82.9787	-0.3241	0.525597	-0.616631	0.537478	1	No Change	No Change
ENSG00000242797	NA	NA	NA	0.660288	0.945627	2.79866	0.337885	0.73545	1	No Change	No Change
ENSG00000239557	PPP2R5CP	protein phosphatase 2 regulatory subunit B'gamma pseudogene	140921	2.13451	-0.527871	1.65832	-0.318317	0.750245	1	No Change	No Change
ENSG00000163930	BAP1	BRCA1 associated protein 1	8314	1271.02	0.0176219	0.183238	0.0961695	0.923386	1	No Change	No Change
ENSG00000288662	NA	NA	NA	0.0734829	0	4.40746	0	1	1	No Change	No Change
ENSG00000288667	NA	NA	NA	0.168503	-1.9018	4.36573	-0.43562	0.663112	1	Down	No Change
ENSG00000223803	NA	NA	NA	8.73776	0.0362935	0.682907	0.0531456	0.957616	1	No Change	No Change
ENSG00000163923	RPL39L	ribosomal protein L39 like	116832	0.0833692	0	4.40746	0	1	1	No Change	No Change
ENSG00000073849	ST6GAL1	ST6 beta-galactoside alpha-2,6-sialyltransferase 1	6480	444.963	0.00361465	0.363835	0.00993486	0.992073	1	No Change	No Change
ENSG00000251448	NA	NA	NA	0.0796432	0	4.40746	0	1	1	No Change	No Change
ENSG00000287440	LOC105374088	uncharacterized LOC105374088	105374088	0.352455	0	4.40746	0	1	1	No Change	No Change
ENSG00000163884	KLF15	KLF transcription factor 15	28999	79.9341	-0.0259429	0.457105	-0.0567547	0.954741	1	No Change	No Change
ENSG00000249833	CFAP100-DT	CFAP100 divergent transcript	100506907	0.0779044	-0.977954	4.40746	-0.221886	0.824403	1	No Change	No Change
ENSG00000163885	CFAP100	cilia and flagella associated protein 100	348807	1.09306	-0.6516	2.23103	-0.292062	0.770239	1	No Change	No Change
ENSG00000279328	NA	NA	NA	2.44358	-0.29559	1.56066	-0.189401	0.849779	1	No Change	No Change
ENSG00000070476	ZXDC	ZXD family zinc finger C	79364	443.208	-0.00779416	0.292206	-0.0266735	0.97872	1	No Change	No Change
ENSG00000159650	UROC1	urocanate hydratase 1	131669	1.4356	0.217841	1.86672	0.116698	0.9071	1	No Change	No Change
ENSG00000180697	C3orf22	chromosome 3 open reading frame 22	152065	0.242221	1.76978	4.37432	0.404584	0.685783	1	Up	No Change
ENSG00000249558	RCC2P4	regulator of chromosome condensation 2 pseudogene 4	100421090	0.0891987	0	4.40746	0	1	1	No Change	No Change
ENSG00000174004	NRROS	negative regulator of reactive oxygen species	375387	1.73356	1.90783	2.31737	0.823275	0.410352	1	Up	No Change
ENSG00000201441	RNU6-646P	RNA, U6 small nuclear 646, pseudogene	106481386	0.256616	-1.9018	4.36573	-0.43562	0.663112	1	Down	No Change
ENSG00000180370	PAK2	p21 (RAC1) activated kinase 2	5062	1726.85	-0.0700508	0.235372	-0.297617	0.765996	1	No Change	No Change
ENSG00000174007	CEP19	centrosomal protein 19	84984	80.6635	0.331917	0.276548	1.20021	0.230057	1	No Change	No Change
ENSG00000184432	COPB2	COPI coat complex subunit beta 2	9276	2519.31	-0.0196273	0.182294	-0.107668	0.914259	1	No Change	No Change
ENSG00000172053	QARS1	glutaminyl-tRNA synthetase 1	5859	4105.29	-0.0307179	0.197848	-0.15526	0.876616	1	No Change	No Change
ENSG00000172037	LAMB2	laminin subunit beta 2	3913	1329.05	0.079605	0.339087	0.234763	0.814393	1	No Change	No Change
ENSG00000270441	NA	NA	NA	16.9122	-0.845319	0.829709	-1.01881	0.308291	1	No Change	No Change
ENSG00000177352	CCDC71	coiled-coil domain containing 71	64925	490.136	0.124149	0.202581	0.612833	0.539987	1	No Change	No Change
ENSG00000185909	KLHDC8B	kelch domain containing 8B	200942	374.24	0.0648841	0.181271	0.35794	0.720389	1	No Change	No Change
ENSG00000240303	ACAD11	acyl-CoA dehydrogenase family member 11	84129	11.5014	-0.688773	0.899556	-0.765681	0.443866	1	No Change	No Change
ENSG00000129048	ACKR4	atypical chemokine receptor 4	51554	3.0727	1.62758	1.34932	1.20623	0.227729	1	Up	No Change
ENSG00000202071	NA	NA	NA	0.577899	0	3.48223	0	1	1	No Change	No Change
ENSG00000203647	NA	NA	NA	0.744788	0	3.15119	0	1	1	No Change	No Change
ENSG00000241587	RN7SL482P	RNA, 7SL, cytoplasmic 482, pseudogene	106480513	0.334206	-1.80152	4.37414	-0.411856	0.680445	1	Down	No Change
ENSG00000223783	NA	NA	NA	0.0734829	0	4.40746	0	1	1	No Change	No Change
ENSG00000235836	KIF3AP1	kinesin family member 3A pseudogene 1	100419880	0.163481	0	4.40746	0	1	1	No Change	No Change
ENSG00000286004	NA	NA	NA	0.635569	2.77269	3.31527	0.836338	0.402965	1	Up	No Change
ENSG00000224614	NA	NA	NA	4.1189	-0.0310192	1.06975	-0.0289967	0.976867	1	No Change	No Change
ENSG00000239122	RNU2-11P	RNA, U2 small nuclear 11, pseudogene	106481637	0.332294	0.945621	4.40746	0.21455	0.830118	1	No Change	No Change
ENSG00000286168	NA	NA	NA	0.163481	0	4.40746	0	1	1	No Change	No Change
ENSG00000228413	NA	NA	NA	0.0779044	-0.977954	4.40746	-0.221886	0.824403	1	No Change	No Change
ENSG00000088726	TMEM40	transmembrane protein 40	55287	97.8673	0.334198	0.357794	0.934051	0.350278	1	No Change	No Change
ENSG00000213943	KRT18P17	keratin 18 pseudogene 17	344866	1.95632	1.29587	1.72792	0.749958	0.45328	1	Up	No Change
ENSG00000272263	NA	NA	NA	8.60092	-0.36359	0.767967	-0.473446	0.635895	1	No Change	No Change
ENSG00000144713	RPL32	ribosomal protein L32	6161	15100.3	0.060139	0.230143	0.261312	0.793852	1	No Change	No Change
ENSG00000082701	GSK3B	glycogen synthase kinase 3 beta	2932	912.266	-0.167424	0.248531	-0.673654	0.500531	1	No Change	No Change
ENSG00000285908	NA	NA	NA	5.80708	-0.860907	0.988997	-0.870485	0.384036	1	No Change	No Change
ENSG00000154917	RAB6B	RAB6B, member RAS oncogene family	51560	227.941	0.0113661	0.312232	0.0364027	0.970961	1	No Change	No Change
ENSG00000288547	C3orf36	chromosome 3 putative open reading frame 36	80111	0.232769	0	4.40746	0	1	1	No Change	No Change
ENSG00000270538	NA	NA	NA	0.182534	1.98735	4.35675	0.456155	0.648278	1	Up	No Change
ENSG00000225399	NA	NA	NA	0.233713	-2.38362	4.33239	-0.550185	0.582192	1	Down	No Change
ENSG00000188315	C3orf62	chromosome 3 open reading frame 62	375341	180.253	0.110663	0.280438	0.394609	0.693131	1	No Change	No Change
ENSG00000199546	NA	NA	NA	0.393407	0.945623	3.82976	0.246915	0.804974	1	No Change	No Change
ENSG00000264633	MIR4271	microRNA 4271	100422952	0.749253	1.5936	2.64938	0.601502	0.547506	1	Up	No Change
ENSG00000114316	USP4	ubiquitin specific peptidase 4	7375	529.038	-0.068274	0.220271	-0.309955	0.756595	1	No Change	No Change
ENSG00000235908	NA	NA	NA	4.09512	-0.161255	1.14642	-0.14066	0.888139	1	No Change	No Change
ENSG00000272774	NA	NA	NA	0.645961	0	3.30107	0	1	1	No Change	No Change
ENSG00000145014	TMEM44	transmembrane protein 44	93109	488.1	0.0953708	0.281443	0.338864	0.734712	1	No Change	No Change
ENSG00000090097	PCBP4	poly(rC) binding protein 4	57060	1157.32	-0.0107895	0.170968	-0.0631083	0.94968	1	No Change	No Change
ENSG00000114346	ECT2	epithelial cell transforming 2	1894	1183.15	-0.230788	0.339781	-0.679225	0.496995	1	No Change	No Change
ENSG00000114127	XRN1	5'-3' exoribonuclease 1	54464	358.059	-0.308887	0.383452	-0.805541	0.420508	1	No Change	No Change
ENSG00000121577	POPDC2	popeye domain containing 2	64091	8.35023	-0.11451	0.737439	-0.155281	0.8766	1	No Change	No Change
ENSG00000138495	COX17	cytochrome c oxidase copper chaperone COX17	10063	506.348	0.147207	0.395841	0.371885	0.709978	1	No Change	No Change
ENSG00000007402	CACNA2D2	calcium voltage-gated channel auxiliary subunit alpha2delta 2	9254	309.086	-0.0672324	0.185417	-0.3626	0.716904	1	No Change	No Change
ENSG00000177479	ARIH2	ariadne RBR E3 ubiquitin protein ligase 2	10425	1808.85	-0.0411182	0.145266	-0.283054	0.777135	1	No Change	No Change
ENSG00000129055	ANAPC13	anaphase promoting complex subunit 13	25847	737.485	-0.0285223	0.156573	-0.182166	0.855452	1	No Change	No Change
ENSG00000114019	AMOTL2	angiomotin like 2	51421	1266.71	-0.0161795	0.441069	-0.0366824	0.970738	1	No Change	No Change
ENSG00000114544	SLC41A3	solute carrier family 41 member 3	54946	607.466	0.0302102	0.247804	0.121912	0.902969	1	No Change	No Change
ENSG00000221955	SLC12A8	solute carrier family 12 member 8	84561	331.839	-0.00368952	0.234558	-0.0157297	0.98745	1	No Change	No Change
ENSG00000198836	OPA1	OPA1 mitochondrial dynamin like GTPase	4976	1253.35	-0.0460778	0.214217	-0.215099	0.82969	1	No Change	No Change
ENSG00000175697	GPR156	G protein-coupled receptor 156	165829	2.28868	3.24084	1.98477	1.63285	0.1025	1	Up	No Change
ENSG00000169282	KCNAB1	potassium voltage-gated channel subfamily A regulatory beta subunit 1	7881	3.68138	-3.47956	1.74937	-1.98903	0.0466976	1	Down	No Change
ENSG00000163320	CGGBP1	CGG triplet repeat binding protein 1	8545	994.577	-0.0869498	0.223297	-0.38939	0.696988	1	No Change	No Change
ENSG00000175105	ZNF654	zinc finger protein 654	55279	113.531	-0.242759	0.284325	-0.853806	0.393212	1	No Change	No Change
ENSG00000183873	SCN5A	sodium voltage-gated channel alpha subunit 5	6331	342.628	-0.0443219	0.276353	-0.160382	0.87258	1	No Change	No Change
ENSG00000073282	TP63	tumor protein p63	8626	1.3606	0.711984	2.5214	0.282377	0.777654	1	No Change	No Change
ENSG00000127241	MASP1	MBL associated serine protease 1	5648	3.99559	-0.133607	1.50838	-0.0885766	0.929418	1	No Change	No Change
ENSG00000252641	RNU6-678P	RNA, U6 small nuclear 678, pseudogene	106479865	0.811773	2.82951	2.84273	0.995351	0.319566	1	Up	No Change
ENSG00000091513	TF	transferrin	7018	5.81743	0.671044	1.06138	0.632237	0.527232	1	No Change	No Change
ENSG00000174640	SLCO2A1	solute carrier organic anion transporter family member 2A1	6578	10.2479	-0.275466	0.982559	-0.280356	0.779204	1	No Change	No Change
ENSG00000243977	H3P13	H3 histone pseudogene 13	115482685	0.156852	0	4.40746	0	1	1	No Change	No Change
ENSG00000244161	FLNB-AS1	FLNB antisense RNA 1	105377105	23.638	0.358185	0.544323	0.658037	0.510514	1	No Change	No Change
ENSG00000283148	NA	NA	NA	0.676509	2.34885	4.12523	0.569388	0.569093	1	Up	No Change
ENSG00000283511	NA	NA	NA	2.53462	2.62852	1.72712	1.52191	0.128032	1	Up	No Change
ENSG00000163687	DNASE1L3	deoxyribonuclease 1 like 3	1776	0.0842513	-0.977954	4.40746	-0.221886	0.824403	1	No Change	No Change
ENSG00000163686	ABHD6	abhydrolase domain containing 6, acylglycerol lipase	57406	231.512	0.100525	0.214337	0.469003	0.639068	1	No Change	No Change
ENSG00000163684	RPP14	ribonuclease P/MRP subunit p14	11102	188.67	0.174443	0.210199	0.829894	0.406599	1	No Change	No Change
ENSG00000273493	NA	NA	NA	1.71281	-0.308976	1.74721	-0.17684	0.859634	1	No Change	No Change
ENSG00000168297	PXK	PX domain containing serine/threonine kinase like	54899	175.481	-0.240562	0.319843	-0.752125	0.451976	1	No Change	No Change
ENSG00000168291	PDHB	pyruvate dehydrogenase E1 subunit beta	5162	1069.21	-0.123158	0.279162	-0.441169	0.65909	1	No Change	No Change
ENSG00000272182	NA	NA	NA	18.4482	0.311551	0.569027	0.547515	0.584025	1	No Change	No Change
ENSG00000114757	PEX5L	peroxisomal biogenesis factor 5 like	51555	0.633301	-0.0536959	2.75489	-0.0194911	0.984449	1	No Change	No Change
ENSG00000136521	NDUFB5	NADH:ubiquinone oxidoreductase subunit B5	4711	516.663	-0.0665909	0.258162	-0.257942	0.796452	1	No Change	No Change
ENSG00000288698	NA	NA	NA	1.09357	-1.03493	2.08509	-0.496349	0.619648	1	Down	No Change
ENSG00000058056	USP13	ubiquitin specific peptidase 13	8975	425.521	-0.0513539	0.22994	-0.223336	0.823274	1	No Change	No Change
ENSG00000255154	HTD2	hydroxyacyl-thioester dehydratase type 2	109703458	2.56691	0.286056	1.46625	0.195093	0.84532	1	No Change	No Change
ENSG00000226859	NA	NA	NA	0.0779044	-0.977954	4.40746	-0.221886	0.824403	1	No Change	No Change
ENSG00000213139	CRYGS	crystallin gamma S	1427	47.3748	0.16487	0.394074	0.418374	0.675674	1	No Change	No Change
ENSG00000113838	TBCCD1	TBCC domain containing 1	55171	254.19	-0.146796	0.269229	-0.545247	0.585584	1	No Change	No Change
ENSG00000283390	NA	NA	NA	0.0853802	-0.977954	4.40746	-0.221886	0.824403	1	No Change	No Change
ENSG00000145192	AHSG	alpha 2-HS glycoprotein	197	3.34465	-2.281	1.40763	-1.62045	0.105135	1	Down	No Change
ENSG00000090512	FETUB	fetuin B	26998	0.176228	0	4.40746	0	1	1	No Change	No Change
ENSG00000113905	HRG	histidine rich glycoprotein	3273	6.78855	-0.762448	1.42957	-0.533342	0.593797	1	No Change	No Change
ENSG00000091181	IL5RA	interleukin 5 receptor subunit alpha	3568	0.0833692	0	4.40746	0	1	1	No Change	No Change
ENSG00000067560	RHOA	ras homolog family member A	387	6176.39	0.0820326	0.258077	0.317861	0.75059	1	No Change	No Change
ENSG00000177646	ACAD9	acyl-CoA dehydrogenase family member 9	28976	929.987	0.04024	0.154	0.261298	0.793863	1	No Change	No Change
ENSG00000169704	GP9	glycoprotein IX platelet	2815	0.230516	2.34811	4.33275	0.541945	0.587857	1	Up	No Change
ENSG00000172780	RAB43	RAB43, member RAS oncogene family	339122	34.1201	-0.0500573	0.469807	-0.106549	0.915147	1	No Change	No Change
ENSG00000273174	NA	NA	NA	1.93943	0.833491	1.84855	0.450888	0.65207	1	No Change	No Change
ENSG00000240682	ISY1	ISY1 splicing factor homolog	57461	429.532	-0.0462919	0.293059	-0.157961	0.874488	1	No Change	No Change
ENSG00000273437	NA	NA	NA	5.93793	0.310527	1.00907	0.307737	0.758282	1	No Change	No Change
ENSG00000230530	NA	NA	NA	22.4923	0.28929	0.556915	0.519452	0.603446	1	No Change	No Change
ENSG00000279017	NA	NA	NA	0.157734	-0.977954	4.40746	-0.221886	0.824403	1	No Change	No Change
ENSG00000172215	CXCR6	C-X-C motif chemokine receptor 6	10663	0.171483	0	4.40746	0	1	1	No Change	No Change
ENSG00000226933	NA	NA	NA	0.318019	1.77334	4.37401	0.405426	0.685164	1	Up	No Change
ENSG00000184500	PROS1	protein S	5627	237.595	-0.271697	0.417085	-0.651419	0.514776	1	No Change	No Change
ENSG00000178750	STX19	syntaxin 19	415117	1.21795	1.41343	2.15921	0.654607	0.512721	1	Up	No Change
ENSG00000178700	DHFR2	dihydrofolate reductase 2	200895	46.4724	-0.251343	0.581795	-0.432013	0.665732	1	No Change	No Change
ENSG00000178694	NSUN3	NOP2/Sun RNA methyltransferase 3	63899	262.584	-0.0342388	0.188296	-0.181835	0.855712	1	No Change	No Change
ENSG00000242457	RBBP4P2	RBBP4 pseudogene 2	100420527	0.927355	0.547138	2.09677	0.260943	0.794137	1	No Change	No Change
ENSG00000169379	ARL13B	ADP ribosylation factor like GTPase 13B	200894	132.596	-0.212575	0.278732	-0.762651	0.445672	1	No Change	No Change
ENSG00000114812	VIPR1	vasoactive intestinal peptide receptor 1	7433	188.211	-0.046313	0.35825	-0.129276	0.897139	1	No Change	No Change
ENSG00000232354	NA	NA	NA	2.59629	2.72763	1.54889	1.76102	0.0782346	1	Up	No Change
ENSG00000093183	SEC22C	SEC22 homolog C, vesicle trafficking protein	9117	855.681	-0.0154897	0.190403	-0.0813519	0.935162	1	No Change	No Change
ENSG00000008324	SS18L2	SS18 like 2	51188	428.564	-0.0568779	0.269311	-0.211198	0.832733	1	No Change	No Change
ENSG00000287629	LOC124906232	uncharacterized LOC124906232	124906232	1.42198	-0.514755	2.41678	-0.212993	0.831333	1	No Change	No Change
ENSG00000010282	HHATL	hedgehog acyltransferase like	57467	1.72833	1.29288	1.77966	0.726476	0.467547	1	Up	No Change
ENSG00000244607	CCDC13	coiled-coil domain containing 13	152206	12.1386	-0.796817	0.795934	-1.00111	0.316774	1	No Change	No Change
ENSG00000280571	NA	NA	NA	0.754992	0.0755994	2.85452	0.0264841	0.978871	1	No Change	No Change
ENSG00000287417	NA	NA	NA	0.318573	0	4.40746	0	1	1	No Change	No Change
ENSG00000173811	CCDC13-AS1	CCDC13 antisense RNA 1	100874114	0.477582	0.945622	4.09861	0.230718	0.817534	1	No Change	No Change
ENSG00000181061	HIGD1A	HIG1 hypoxia inducible domain family member 1A	25994	848.679	0.135701	0.216002	0.628241	0.529846	1	No Change	No Change
ENSG00000235288	NA	NA	NA	0.0842513	-0.977954	4.40746	-0.221886	0.824403	1	No Change	No Change
ENSG00000144648	ACKR2	atypical chemokine receptor 2	1238	4.58654	0.830667	1.30615	0.635966	0.524798	1	No Change	No Change
ENSG00000114853	ZBTB47	zinc finger and BTB domain containing 47	92999	194.198	-0.0319422	0.295693	-0.108025	0.913976	1	No Change	No Change
ENSG00000173389	IQCF1	IQ motif containing F1	132141	4.95603	0.938373	1.2002	0.78185	0.434303	1	No Change	No Change
ENSG00000041880	PARP3	poly(ADP-ribose) polymerase family member 3	10039	375.631	-0.162757	0.253304	-0.642538	0.520524	1	No Change	No Change
ENSG00000178917	ZNF852	zinc finger protein 852	285346	51.6086	-0.00681812	0.462234	-0.0147504	0.988231	1	No Change	No Change
ENSG00000277509	NA	NA	NA	0.155809	-1.80152	4.37414	-0.411856	0.680445	1	Down	No Change
ENSG00000196345	ZKSCAN7	zinc finger with KRAB and SCAN domains 7	55888	0.265903	1.98735	4.35675	0.456155	0.648278	1	Up	No Change
ENSG00000144792	ZNF660	zinc finger protein 660	285349	0.0881138	0	4.40746	0	1	1	No Change	No Change
ENSG00000186448	ZNF197	zinc finger protein 197	10168	375.827	-0.144131	0.200982	-0.717133	0.473292	1	No Change	No Change
ENSG00000233509	ZNF197-AS1	ZNF197 antisense RNA 1	100874094	3.85072	0.601561	1.06839	0.563056	0.573397	1	No Change	No Change
ENSG00000169981	ZNF35	zinc finger protein 35	7584	119.383	-0.354497	0.368091	-0.963069	0.335513	1	No Change	No Change
ENSG00000272077	NA	NA	NA	50.6125	0.240652	0.363021	0.662915	0.507385	1	No Change	No Change
ENSG00000131375	CAPN7	calpain 7	23473	462	-0.137117	0.236107	-0.58074	0.561416	1	No Change	No Change
ENSG00000224660	SH3BP5-AS1	SH3BP5 antisense RNA 1	100505696	97.4649	-0.171517	0.319611	-0.536644	0.591514	1	No Change	No Change
ENSG00000131370	SH3BP5	SH3 domain binding protein 5	9467	500.55	-0.123238	0.226156	-0.544923	0.585806	1	No Change	No Change
ENSG00000226427	NA	NA	NA	0.338043	-0.977954	4.40746	-0.221886	0.824403	1	No Change	No Change
ENSG00000206562	METTL6	methyltransferase 6, methylcytidine	131965	342.888	-0.118234	0.176477	-0.669968	0.502878	1	No Change	No Change
ENSG00000144597	EAF1	ELL associated factor 1	85403	829.707	-0.131718	0.242519	-0.543126	0.587043	1	No Change	No Change
ENSG00000249786	NA	NA	NA	11.0695	-0.877691	0.924789	-0.949072	0.342584	1	No Change	No Change
ENSG00000206561	COLQ	collagen like tail subunit of asymmetric acetylcholinesterase	8292	85.3865	0.136873	0.444614	0.307847	0.758199	1	No Change	No Change
ENSG00000288077	NA	NA	NA	0.0796432	0	4.40746	0	1	1	No Change	No Change
ENSG00000241064	RN7SL110P	RNA, 7SL, cytoplasmic 110, pseudogene	106480371	0.168503	-1.9018	4.36573	-0.43562	0.663112	1	Down	No Change
ENSG00000131373	HACL1	2-hydroxyacyl-CoA lyase 1	26061	245.953	-0.102879	0.210673	-0.488335	0.625312	1	No Change	No Change
ENSG00000264354	MIR3134	microRNA 3134	100422990	0.0772688	0.945621	4.40746	0.21455	0.830118	1	No Change	No Change
ENSG00000263740	RN7SL4P	RNA, 7SL, cytoplasmic 4, pseudogene	6030	0.995579	-2.90694	2.48157	-1.17142	0.241432	1	Down	No Change
ENSG00000012171	SEMA3B	semaphorin 3B	7869	610.34	-0.0289533	0.41703	-0.0694273	0.944649	1	No Change	No Change
ENSG00000179564	LSMEM2	leucine rich single-pass membrane protein 2	132228	10.5357	0.570964	0.81632	0.699436	0.48428	1	No Change	No Change
ENSG00000186792	HYAL3	hyaluronidase 3	8372	127.317	0.0820631	0.332247	0.246994	0.804913	1	No Change	No Change
ENSG00000243477	NAA80	N-alpha-acetyltransferase 80, NatH catalytic subunit	24142	127.388	0.15047	0.233992	0.643057	0.520187	1	No Change	No Change
ENSG00000090520	DNAJB11	DnaJ heat shock protein family (Hsp40) member B11	51726	961.815	-0.0554771	0.255704	-0.216958	0.828241	1	No Change	No Change
ENSG00000154743	TSEN2	tRNA splicing endonuclease subunit 2	80746	334.43	-0.214089	0.219119	-0.977047	0.328546	1	No Change	No Change
ENSG00000164050	PLXNB1	plexin B1	5364	874.719	0.105074	0.259288	0.405241	0.6853	1	No Change	No Change
ENSG00000164051	CCDC51	coiled-coil domain containing 51	79714	509.236	-0.0502498	0.221577	-0.226782	0.820593	1	No Change	No Change
ENSG00000232112	TMA7	translation machinery associated 7 homolog	51372	3141.88	0.093903	0.359761	0.261015	0.794081	1	No Change	No Change
ENSG00000244380	NA	NA	NA	144.779	-0.204059	0.389714	-0.523611	0.600549	1	No Change	No Change
ENSG00000114268	PFKFB4	6-phosphofructo-2-kinase/fructose-2,6-biphosphatase 4	5210	319.02	0.077747	0.227548	0.341673	0.732597	1	No Change	No Change
ENSG00000145040	UCN2	urocortin 2	90226	11.7361	0.437128	0.699357	0.625042	0.531943	1	No Change	No Change
ENSG00000010256	UQCRC1	ubiquinol-cytochrome c reductase core protein 1	7384	4131.8	4.55225e-05	0.305787	0.00014887	0.999881	1	No Change	No Change
ENSG00000183396	TMEM89	transmembrane protein 89	440955	3.17419	-1.60038	1.82769	-0.87563	0.381231	1	Down	No Change
ENSG00000225697	SLC26A6	solute carrier family 26 member 6	65010	685.916	0.129457	0.340504	0.380194	0.703802	1	No Change	No Change
ENSG00000008300	CELSR3	cadherin EGF LAG seven-pass G-type receptor 3	1951	207.752	0.00669783	0.307289	0.0217965	0.98261	1	No Change	No Change
ENSG00000213672	NCKIPSD	NCK interacting protein with SH3 domain	51517	707.422	0.0624088	0.152524	0.409175	0.682412	1	No Change	No Change
ENSG00000228350	LINC02585	long intergenic non-protein coding RNA 2585	102724368	1.01665	-1.52577	2.06787	-0.737844	0.460609	1	Down	No Change
ENSG00000068745	IP6K2	inositol hexakisphosphate kinase 2	51447	1676.76	0.0362148	0.170404	0.212523	0.831699	1	No Change	No Change
ENSG00000114270	COL7A1	collagen type VII alpha 1 chain	1294	147.709	0.153135	0.411472	0.372164	0.709771	1	No Change	No Change
ENSG00000075975	MKRN2	makorin ring finger protein 2	23609	753.46	-0.0601473	0.214266	-0.280713	0.778931	1	No Change	No Change
ENSG00000172667	ZMAT3	zinc finger matrin-type 3	64393	406.86	-0.0691731	0.365544	-0.189233	0.84991	1	No Change	No Change
ENSG00000121879	PIK3CA	phosphatidylinositol-4,5-bisphosphate 3-kinase catalytic subunit alpha	5290	325.862	-0.0159542	0.237158	-0.0672727	0.946365	1	No Change	No Change
ENSG00000241553	ARPC4	actin related protein 2/3 complex subunit 4	10093	1552.74	0.00427642	0.323465	0.0132207	0.989452	1	No Change	No Change
ENSG00000163964	PIGX	phosphatidylinositol glycan anchor biosynthesis class X	54965	379.679	-0.0373887	0.21085	-0.177324	0.859254	1	No Change	No Change
ENSG00000197763	TXNRD3	thioredoxin reductase 3	114112	259.455	-0.109985	0.223393	-0.49234	0.622479	1	No Change	No Change
ENSG00000114779	ABHD14B	abhydrolase domain containing 14B	84836	681.351	0.0732529	0.265081	0.276341	0.782286	1	No Change	No Change
ENSG00000163918	RFC4	replication factor C subunit 4	5984	1128.34	-0.0755142	0.310525	-0.243182	0.807864	1	No Change	No Change
ENSG00000180044	C3orf80	chromosome 3 open reading frame 80	401097	38.8013	0.207038	0.522476	0.396264	0.691911	1	No Change	No Change
ENSG00000144852	NR1I2	nuclear receptor subfamily 1 group I member 2	8856	0.572452	-0.977957	3.49486	-0.279827	0.77961	1	No Change	No Change
ENSG00000113889	KNG1	kininogen 1	3827	0.0796432	0	4.40746	0	1	1	No Change	No Change
ENSG00000234325	MRPS10P2	mitochondrial ribosomal protein S10 pseudogene 2	359802	0.416846	0	4.40746	0	1	1	No Change	No Change
ENSG00000010319	SEMA3G	semaphorin 3G	56920	76.9296	-0.288477	0.33321	-0.86575	0.386627	1	No Change	No Change
ENSG00000114854	TNNC1	troponin C1, slow skeletal and cardiac type	7134	112.149	0.0768314	0.341039	0.225286	0.821757	1	No Change	No Change
ENSG00000010322	NISCH	nischarin	11188	1684.64	0.0341483	0.289731	0.117862	0.906177	1	No Change	No Change
ENSG00000114841	DNAH1	dynein axonemal heavy chain 1	25981	138.447	-0.111076	0.527838	-0.210436	0.833327	1	No Change	No Change
ENSG00000076201	PTPN23	protein tyrosine phosphatase non-receptor type 23	25930	1208.82	0.0834151	0.182131	0.457994	0.646956	1	No Change	No Change
ENSG00000276925	NA	NA	NA	0.0779044	-0.977954	4.40746	-0.221886	0.824403	1	No Change	No Change
ENSG00000163832	ELP6	elongator acetyltransferase complex subunit 6	54859	661.285	0.0335325	0.247507	0.135481	0.892231	1	No Change	No Change
ENSG00000271161	BOLA2P2	bolA family member 2 pseudogene 2	106480322	0.172568	0	4.40746	0	1	1	No Change	No Change
ENSG00000244732	RN7SL870P	RNA, 7SL, cytoplasmic 870, pseudogene	106481155	0.155809	-1.80152	4.37414	-0.411856	0.680445	1	Down	No Change
ENSG00000114646	CSPG5	chondroitin sulfate proteoglycan 5	10675	92.4288	-0.0540342	0.414559	-0.130341	0.896296	1	No Change	No Change
ENSG00000214773	NA	NA	NA	2.04458	2.84241	1.74093	1.6327	0.102533	1	Up	No Change
ENSG00000235695	NA	NA	NA	0.163481	0	4.40746	0	1	1	No Change	No Change
ENSG00000243314	RPS12P7	ribosomal protein S12 pseudogene 7	100271055	0.407707	0.945625	3.42741	0.275901	0.782624	1	No Change	No Change
ENSG00000243150	MLF1-DT	MLF1 divergent transcript	100996447	0.831667	0.0634968	2.40366	0.0264167	0.978925	1	No Change	No Change
ENSG00000174891	RSRC1	arginine and serine rich coiled-coil 1	51319	398.077	-0.0665478	0.266562	-0.249653	0.802856	1	No Change	No Change
ENSG00000113971	NPHP3	nephrocystin 3	27031	109.654	0.0551881	0.368769	0.149655	0.881037	1	No Change	No Change
ENSG00000132153	DHX30	DExH-box helicase 30	22907	3007.89	-0.0988261	0.228061	-0.433332	0.664774	1	No Change	No Change
ENSG00000199591	NA	NA	NA	0.0833692	0	4.40746	0	1	1	No Change	No Change
ENSG00000224895	VPS26BP1	VPS26B pseudogene 1	100421729	0.46079	1.77457	4.10603	0.432187	0.665606	1	Up	No Change
ENSG00000236768	RPL17P16	ribosomal protein L17 pseudogene 16	729349	0.506859	-1.95359	3.44216	-0.567549	0.570341	1	Down	No Change
ENSG00000164045	CDC25A	cell division cycle 25A	993	564.073	0.0510704	0.419129	0.121849	0.903019	1	No Change	No Change
ENSG00000164047	CAMP	cathelicidin antimicrobial peptide	820	1.54887	-1.52287	2.89925	-0.525264	0.5994	1	Down	No Change
ENSG00000164048	ZNF589	zinc finger protein 589	51385	223.375	0.0630008	0.296983	0.212136	0.832001	1	No Change	No Change
ENSG00000229759	NA	NA	NA	0.467938	1.80804	4.02291	0.449435	0.653118	1	Up	No Change
ENSG00000199476	NA	NA	NA	3.19233	-1.3628	1.16811	-1.16668	0.24334	1	Down	No Change
ENSG00000172113	NME6	NME/NM23 nucleoside diphosphate kinase 6	10201	233.518	-0.133814	0.232735	-0.574961	0.565317	1	No Change	No Change
ENSG00000164049	FBXW12	F-box and WD repeat domain containing 12	285231	1.18085	2.77485	2.59362	1.06987	0.284676	1	Up	No Change
ENSG00000164053	ATRIP	ATR interacting protein	84126	391.944	0.008932	0.342616	0.02607	0.979201	1	No Change	No Change
ENSG00000280053	NA	NA	NA	1.70847	0.674646	2.54498	0.265089	0.790941	1	No Change	No Change
ENSG00000114554	PLXNA1	plexin A1	5361	1611.98	0.00217403	0.286965	0.00757595	0.993955	1	No Change	No Change
ENSG00000242390	NA	NA	NA	0.0779044	-0.977954	4.40746	-0.221886	0.824403	1	No Change	No Change
ENSG00000120756	PLS1	plastin 1	5357	533.424	-0.281737	0.231663	-1.21615	0.223928	1	No Change	No Change
ENSG00000239641	NA	NA	NA	0.231806	2.35552	4.33231	0.543708	0.586642	1	Up	No Change
ENSG00000199319	NA	NA	NA	0.395468	2.76151	4.31159	0.640485	0.521857	1	Up	No Change
ENSG00000251787	RNU7-47P	RNA, U7 small nuclear 47 pseudogene	100147834	0.314672	-2.42524	4.32999	-0.560102	0.57541	1	Down	No Change
ENSG00000163710	PCOLCE2	procollagen C-endopeptidase enhancer 2	26577	129.444	0.082995	0.294948	0.281389	0.778412	1	No Change	No Change
ENSG00000240950	RPL8P3	ribosomal protein L8 pseudogene 3	100270854	1.07694	-1.09803	2.14294	-0.512394	0.608376	1	Down	No Change
ENSG00000188582	PAQR9	progestin and adipoQ receptor family member 9	344838	2.07493	-1.24989	1.52919	-0.817353	0.413727	1	Down	No Change
ENSG00000081307	UBA5	ubiquitin like modifier activating enzyme 5	79876	712.172	-0.0109847	0.19946	-0.055072	0.956081	1	No Change	No Change
ENSG00000163719	MTMR14	myotubularin related protein 14	64419	730.386	0.0516051	0.165964	0.310943	0.755844	1	No Change	No Change
ENSG00000287878	NA	NA	NA	1.555	0.697664	2.12104	0.328925	0.742212	1	No Change	No Change
ENSG00000156983	BRPF1	bromodomain and PHD finger containing 1	7862	486.403	-0.0802233	0.230401	-0.34819	0.727697	1	No Change	No Change
ENSG00000011376	LARS2	leucyl-tRNA synthetase 2, mitochondrial	23395	606.575	0.00760839	0.276765	0.0274905	0.978069	1	No Change	No Change
ENSG00000144791	LIMD1	LIM domain containing 1	8994	1060.59	-0.00902237	0.203614	-0.0443111	0.964656	1	No Change	No Change
ENSG00000163823	CCR1	C-C motif chemokine receptor 1	1230	1.91246	2.81781	1.90201	1.48149	0.138475	1	Up	No Change
ENSG00000236736	UQCRC2P1	ubiquinol-cytochrome c reductase core protein 2 pseudogene 1	100131327	0.17076	-1.91891	4.36435	-0.439678	0.66017	1	Down	No Change
ENSG00000121807	CCR2	C-C motif chemokine receptor 2	729230	0.0881138	0	4.40746	0	1	1	No Change	No Change
ENSG00000283646	LINC02009	long intergenic non-protein coding RNA 2009	105377068	0.396676	0	4.40746	0	1	1	No Change	No Change
ENSG00000288717	LOC105377063	uncharacterized LOC105377063	105377063	1.1685	-1.3189	2.43147	-0.54243	0.587522	1	Down	No Change
ENSG00000183625	CCR3	C-C motif chemokine receptor 3	1232	21.2112	0.337849	0.53088	0.636394	0.52452	1	No Change	No Change
ENSG00000012223	LTF	lactotransferrin	4057	0.252754	-2.48779	4.32651	-0.575012	0.565283	1	Down	No Change
ENSG00000163825	RTP3	receptor transporter protein 3	83597	0.400314	0	4.40746	0	1	1	No Change	No Change
ENSG00000163827	LRRC2	leucine rich repeat containing 2	79442	0.355541	2.57763	4.32027	0.596636	0.55075	1	Up	No Change
ENSG00000288718	NA	NA	NA	1.26033	-0.9818	1.78136	-0.551151	0.58153	1	No Change	No Change
ENSG00000163703	CRELD1	cysteine rich with EGF like domains 1	78987	56.2482	0.191836	0.444772	0.431313	0.66624	1	No Change	No Change
ENSG00000132170	PPARG	peroxisome proliferator activated receptor gamma	5468	282.485	0.103453	0.232248	0.445443	0.656	1	No Change	No Change
ENSG00000286531	NA	NA	NA	1.79524	-0.864252	2.33	-0.370923	0.710695	1	No Change	No Change
ENSG00000272886	DCP1A	decapping mRNA 1A	55802	720.899	-0.161266	0.23219	-0.694543	0.487342	1	No Change	No Change
ENSG00000207109	SNORD38C	small nucleolar RNA, C/D box 38C	109617024	0.864062	2.61452	3.38416	0.772578	0.439772	1	Up	No Change
ENSG00000271916	NA	NA	NA	0.478694	3.13496	3.43011	0.913951	0.360743	1	Up	No Change
ENSG00000016391	CHDH	choline dehydrogenase	55349	591.631	-0.025931	0.244165	-0.106203	0.915422	1	No Change	No Change
ENSG00000056736	IL17RB	interleukin 17 receptor B	55540	248.012	-0.072134	0.244822	-0.294639	0.76827	1	No Change	No Change
ENSG00000271976	NA	NA	NA	77.2025	0.123773	0.317144	0.390273	0.696334	1	No Change	No Change
ENSG00000113812	ACTR8	actin related protein 8	93973	445.391	-0.192636	0.22425	-0.859024	0.390327	1	No Change	No Change
ENSG00000144554	FANCD2	FA complementation group D2	2177	851.355	-0.0712928	0.31198	-0.228517	0.819244	1	No Change	No Change
ENSG00000114491	UMPS	uridine monophosphate synthetase	7372	911.68	0.088588	0.285866	0.309893	0.756642	1	No Change	No Change
ENSG00000265981	MIR544B	microRNA 544b	100422864	0.329354	0	4.40746	0	1	1	No Change	No Change
ENSG00000082781	ITGB5	integrin subunit beta 5	3693	2245.6	-0.0605617	0.251881	-0.240437	0.809991	1	No Change	No Change
ENSG00000280042	NA	NA	NA	1.55882	0.258913	1.78805	0.144802	0.884867	1	No Change	No Change
ENSG00000243986	ENO1P3	enolase 1 pseudogene 3	100419069	1.31319	0.231002	1.89647	0.121807	0.903052	1	No Change	No Change
ENSG00000173702	MUC13	mucin 13, cell surface associated	56667	21.9703	0.857238	0.839052	1.02167	0.306935	1	No Change	No Change
ENSG00000136068	FLNB	filamin B	2317	3101.74	0.0451787	0.309021	0.146199	0.883764	1	No Change	No Change
ENSG00000160145	KALRN	kalirin RhoGEF kinase	8997	61.4126	0.117061	0.420263	0.278542	0.780597	1	No Change	No Change
ENSG00000284624	NA	NA	NA	2.70857	0.0358144	1.50088	0.0238623	0.980962	1	No Change	No Change
ENSG00000272840	LOC105374312	uncharacterized LOC105374312	105374312	0.171483	0	4.40746	0	1	1	No Change	No Change
ENSG00000239804	NA	NA	NA	0.73821	0.818585	3.28901	0.248885	0.80345	1	No Change	No Change
ENSG00000242229	RPS3AP14	RPS3A pseudogene 14	729150	0.153677	1.76621	4.37463	0.40374	0.686404	1	Up	No Change
ENSG00000287617	NA	NA	NA	1.5072	-0.541868	1.96504	-0.275753	0.782738	1	No Change	No Change
ENSG00000241288	LINC02614	long intergenic non-protein coding RNA 2614	101927056	23.7324	0.154384	0.587277	0.262881	0.792642	1	No Change	No Change
ENSG00000241278	ENPP7P4	ectonucleotide pyrophosphatase/phosphodiesterase 7 pseudogene 4	100421816	1.71981	-1.2689	1.86326	-0.681011	0.495865	1	Down	No Change
ENSG00000248787	NA	NA	NA	3.26825	-0.393334	1.35801	-0.289641	0.772091	1	No Change	No Change
ENSG00000241439	NA	NA	NA	0.150752	0.945621	4.40746	0.21455	0.830118	1	No Change	No Change
ENSG00000114547	ROPN1B	rhophilin associated tail protein 1B	152015	8.10144	1.2275	0.932872	1.31583	0.188233	1	Up	No Change
ENSG00000287022	NA	NA	NA	13.0542	0.23338	0.633683	0.368291	0.712656	1	No Change	No Change
ENSG00000051341	POLQ	DNA polymerase theta	10721	258.473	-0.134303	0.425594	-0.315567	0.752331	1	No Change	No Change
ENSG00000242445	RPL7AP11	ribosomal protein L7a pseudogene 11	728992	0.651545	-0.691236	2.93584	-0.235448	0.813861	1	No Change	No Change
ENSG00000186103	ARGFX	arginine-fifty homeobox	503582	0.440569	0	4.40746	0	1	1	No Change	No Change
ENSG00000163833	FBXO40	F-box protein 40	51725	0.352455	0	4.40746	0	1	1	No Change	No Change
ENSG00000235830	SRGAP3-AS4	SRGAP3 antisense RNA 4	101927440	0.179381	0.945621	4.40746	0.21455	0.830118	1	No Change	No Change
ENSG00000254485	NA	NA	NA	4.92699	0.619044	0.962536	0.643139	0.520134	1	No Change	No Change
ENSG00000214041	NA	NA	NA	0.0891987	0	4.40746	0	1	1	No Change	No Change
ENSG00000134077	THUMPD3	THUMP domain containing 3	25917	1050.5	-0.105881	0.228673	-0.463024	0.643347	1	No Change	No Change
ENSG00000068028	RASSF1	Ras association domain family member 1	11186	511.54	0.0540496	0.223332	0.242015	0.808769	1	No Change	No Change
ENSG00000053524	MCF2L2	MCF.2 cell line derived transforming sequence-like 2	23101	28.8698	-0.0435498	0.578566	-0.0752719	0.939998	1	No Change	No Change
ENSG00000214706	IFRD2	interferon related developmental regulator 2	7866	2061.13	0.0680439	0.227103	0.299617	0.764469	1	No Change	No Change
ENSG00000152601	MBNL1	muscleblind like splicing regulator 1	4154	2374.89	-0.234144	0.241037	-0.971403	0.331347	1	No Change	No Change
ENSG00000144671	SLC22A14	solute carrier family 22 member 14	9389	4.79701	1.50165	1.35934	1.10469	0.269296	1	Up	No Change
ENSG00000170044	ZPLD1	zona pellucida like domain containing 1	131368	1.27093	-0.112043	2.59726	-0.0431388	0.965591	1	No Change	No Change
ENSG00000225526	MKRN2OS	MKRN2 opposite strand	100129480	2.4881	0.309888	1.43163	0.216458	0.82863	1	No Change	No Change
ENSG00000171148	TADA3	transcriptional adaptor 3	10474	1956.56	0.0390577	0.163086	0.239491	0.810725	1	No Change	No Change
ENSG00000144644	GADL1	glutamate decarboxylase like 1	339896	0.414953	0.945622	4.28383	0.220742	0.825293	1	No Change	No Change
ENSG00000150995	ITPR1	inositol 1,4,5-trisphosphate receptor type 1	3708	116.797	0.0904121	0.334555	0.270245	0.786971	1	No Change	No Change
ENSG00000154928	EPHB1	EPH receptor B1	2047	2.6537	-0.300086	1.33888	-0.224132	0.822655	1	No Change	No Change
ENSG00000145012	LPP	LIM domain containing preferred translocation partner in lipoma	4026	689.138	-0.0404107	0.428136	-0.0943877	0.924801	1	No Change	No Change
ENSG00000114654	EFCC1	EF-hand and coiled-coil domain containing 1	79825	31.0635	-0.268507	1.8415	-0.145809	0.884072	1	No Change	No Change
ENSG00000145041	DCAF1	DDB1 and CUL4 associated factor 1	9730	887.529	-0.104029	0.214641	-0.484666	0.627913	1	No Change	No Change
ENSG00000144857	BOC	BOC cell adhesion associated, oncogene regulated	91653	36.0132	-0.333972	0.427065	-0.782016	0.434205	1	No Change	No Change
ENSG00000177311	ZBTB38	zinc finger and BTB domain containing 38	253461	468.092	-0.231198	0.289003	-0.799986	0.423719	1	No Change	No Change
ENSG00000164080	RAD54L2	RAD54 like 2	23132	487.11	-0.152549	0.273647	-0.557464	0.577211	1	No Change	No Change
ENSG00000163946	TASOR	transcription activation suppressor	23272	689.589	-0.175017	0.249575	-0.701262	0.48314	1	No Change	No Change
ENSG00000114124	GRK7	G protein-coupled receptor kinase 7	131890	2.01442	-2.81969	2.05341	-1.37318	0.169698	1	Down	No Change
ENSG00000131389	SLC6A6	solute carrier family 6 member 6	6533	1089.47	-0.152134	0.267764	-0.568163	0.569925	1	No Change	No Change
ENSG00000206560	ANKRD28	ankyrin repeat domain 28	23243	660.142	0.0505425	0.256665	0.19692	0.84389	1	No Change	No Change
ENSG00000163539	CLASP2	cytoplasmic linker associated protein 2	23122	364.033	-0.0286447	0.290823	-0.0984955	0.921539	1	No Change	No Change
ENSG00000181789	COPG1	COPI coat complex subunit gamma 1	22820	3233.97	0.0646155	0.173748	0.371891	0.709974	1	No Change	No Change
ENSG00000286729	NA	NA	NA	1.15784	0.892739	2.26166	0.394727	0.693044	1	No Change	No Change
ENSG00000183624	HMCES	5-hydroxymethylcytosine binding, ES cell specific	56941	1442.74	0.100862	0.205062	0.491859	0.622819	1	No Change	No Change
ENSG00000206417	NA	NA	NA	375.785	0.0783688	0.289679	0.270537	0.786747	1	No Change	No Change
ENSG00000270773	LOC100421508	microtubule affinity regulating kinase 2 pseudogene	100421508	0.0881138	0	4.40746	0	1	1	No Change	No Change
ENSG00000244932	NA	NA	NA	0.639396	0.564499	2.68169	0.210501	0.833277	1	No Change	No Change
ENSG00000207088	SNORA7B	small nucleolar RNA, H/ACA box 7B	677797	1.69033	0.815704	1.80086	0.452952	0.650583	1	No Change	No Change
ENSG00000172771	EFCAB12	EF-hand calcium binding domain 12	90288	15.1713	-0.404437	0.576519	-0.701515	0.482981	1	No Change	No Change
ENSG00000129071	MBD4	methyl-CpG binding domain 4, DNA glycosylase	8930	360.46	-0.204594	0.202218	-1.01175	0.311657	1	No Change	No Change
ENSG00000163914	RHO	rhodopsin	6010	0.416345	0.945624	3.76108	0.251423	0.801487	1	No Change	No Change
ENSG00000004399	PLXND1	plexin D1	23129	1019.88	0.047432	0.248462	0.190903	0.848602	1	No Change	No Change
ENSG00000182923	CEP63	centrosomal protein 63	80254	95.5387	0.165274	0.285481	0.578934	0.562634	1	No Change	No Change
ENSG00000088727	KIF9	kinesin family member 9	64147	142.137	-0.299861	0.254714	-1.17724	0.239098	1	No Change	No Change
ENSG00000239570	SETP11	SET pseudogene 11	100419187	0.0796432	0	4.40746	0	1	1	No Change	No Change
ENSG00000286273	NA	NA	NA	1.88732	-1.88902	2.09076	-0.903509	0.366256	1	Down	No Change
ENSG00000138271	GPR87	G protein-coupled receptor 87	53836	111.237	0.211197	0.919756	0.229623	0.818385	1	No Change	No Change
ENSG00000152580	IGSF10	immunoglobulin superfamily member 10	285313	2.38704	0.884671	1.83296	0.482647	0.629346	1	No Change	No Change
ENSG00000160799	CCDC12	coiled-coil domain containing 12	151903	596.128	0.0771543	0.287842	0.268044	0.788665	1	No Change	No Change
ENSG00000271937	NA	NA	NA	1.53656	0.0489706	1.94703	0.0251514	0.979934	1	No Change	No Change
ENSG00000179152	TCAIM	T cell activation inhibitor, mitochondrial	285343	253.12	0.0563353	0.214719	0.262367	0.793038	1	No Change	No Change
ENSG00000225873	C3orf86P	long intergenic non-protein coding RNA 694	102724231	0.410882	0	4.26929	0	1	1	No Change	No Change
ENSG00000265470	MIR548AQ	microRNA 548aq	100847078	0.318573	0	4.40746	0	1	1	No Change	No Change
ENSG00000136527	TRA2B	transformer 2 beta homolog	6434	2619.3	0.022932	0.256409	0.0894351	0.928736	1	No Change	No Change
ENSG00000244203	FOXP1-AS1	FOXP1 antisense RNA 1	104502416	0.155809	-1.80152	4.37414	-0.411856	0.680445	1	Down	No Change
ENSG00000242094	NA	NA	NA	0.322299	0	4.40746	0	1	1	No Change	No Change
ENSG00000272087	NA	NA	NA	0.250719	-0.0161662	4.40746	-0.00366791	0.997073	1	No Change	No Change
ENSG00000118849	RARRES1	retinoic acid receptor responder 1	5918	0.244643	-0.977954	4.40746	-0.221886	0.824403	1	No Change	No Change
ENSG00000118855	MFSD1	major facilitator superfamily domain containing 1	64747	293.725	-0.0948214	0.190251	-0.498402	0.618201	1	No Change	No Change
ENSG00000240207	NA	NA	NA	9.48629	-0.0333917	0.724147	-0.0461118	0.963221	1	No Change	No Change
ENSG00000243675	NA	NA	NA	0.16109	-0.0161662	4.40746	-0.00366791	0.997073	1	No Change	No Change
ENSG00000271778	NA	NA	NA	4.22475	0.0722602	1.05134	0.0687314	0.945203	1	No Change	No Change
ENSG00000272247	NA	NA	NA	0.168536	1.88343	4.36482	0.431502	0.666104	1	Up	No Change
ENSG00000232374	GPR79	G protein-coupled receptor 79, pseudogene	27200	0.0891987	0	4.40746	0	1	1	No Change	No Change
ENSG00000279311	NA	NA	NA	0.858822	0.815313	3.03448	0.268683	0.788173	1	No Change	No Change
ENSG00000286913	NA	NA	NA	1.08581	-1.62528	2.74457	-0.59218	0.55373	1	Down	No Change
ENSG00000241211	NA	NA	NA	0.0796432	0	4.40746	0	1	1	No Change	No Change
ENSG00000151967	SCHIP1	schwannomin interacting protein 1	29970	4.67768	-0.743258	1.30819	-0.568156	0.569929	1	No Change	No Change
ENSG00000114861	FOXP1	forkhead box P1	27086	42.4174	0.290768	0.542737	0.535745	0.592135	1	No Change	No Change
ENSG00000175110	MRPS22	mitochondrial ribosomal protein S22	56945	1116.26	0.00909094	0.259151	0.0350797	0.972016	1	No Change	No Change
ENSG00000286501	NA	NA	NA	0.161274	-0.977954	4.40746	-0.221886	0.824403	1	No Change	No Change
ENSG00000144895	EIF2A	eukaryotic translation initiation factor 2A	83939	2334.47	-0.101698	0.166231	-0.611786	0.540679	1	No Change	No Change
ENSG00000136059	VILL	villin like	50853	17.3561	0.060331	0.672954	0.0896511	0.928564	1	No Change	No Change
ENSG00000261167	NA	NA	NA	53.3198	0.411979	0.454443	0.906558	0.364641	1	No Change	No Change
ENSG00000114686	MRPL3	mitochondrial ribosomal protein L3	11222	2760.43	-0.014595	0.284288	-0.0513385	0.959056	1	No Change	No Change
ENSG00000249020	NA	NA	NA	0.0734829	0	4.40746	0	1	1	No Change	No Change
ENSG00000248468	LOC105374114	uncharacterized LOC105374114	105374114	19.2855	-0.341712	0.614709	-0.555892	0.578285	1	No Change	No Change
ENSG00000242899	RPL7P16	ribosomal protein L7 pseudogene 16	729677	0.167121	-0.977954	4.40746	-0.221886	0.824403	1	No Change	No Change
ENSG00000241634	RPL13P8	ribosomal protein L13 pseudogene 8	100270928	13.2559	0.0965952	0.768948	0.12562	0.900033	1	No Change	No Change
ENSG00000145198	VWA5B2	von Willebrand factor A domain containing 5B2	90113	184.912	0.0963469	0.400774	0.240402	0.810018	1	No Change	No Change
ENSG00000173421	IHO1	interactor of HORMAD1 1	339834	0.641215	2.57682	4.1857	0.615625	0.538142	1	Up	No Change
ENSG00000144821	MYH15	myosin heavy chain 15	22989	294.407	-0.0994692	0.40252	-0.247116	0.804818	1	No Change	No Change
ENSG00000073111	MCM2	minichromosome maintenance complex component 2	4171	3634.34	-0.0143537	0.266748	-0.0538099	0.957087	1	No Change	No Change
ENSG00000114631	PODXL2	podocalyxin like 2	50512	19.0057	-0.385736	0.695576	-0.554556	0.579198	1	No Change	No Change
ENSG00000114626	ABTB1	ankyrin repeat and BTB domain containing 1	80325	330.63	-0.102777	0.453428	-0.226666	0.820684	1	No Change	No Change
ENSG00000222627	RNU2-37P	RNA, U2 small nuclear 37, pseudogene	106480213	1.11212	3.26513	2.41516	1.35193	0.176397	1	Up	No Change
ENSG00000239608	RUVBL1-AS1	RUVBL1 antisense RNA 1	100874089	0.241799	-1.85234	4.3698	-0.423894	0.671643	1	Down	No Change
ENSG00000074416	MGLL	monoglyceride lipase	11343	59.9647	0.203494	0.373788	0.544409	0.58616	1	No Change	No Change
ENSG00000180353	HCLS1	hematopoietic cell-specific Lyn substrate 1	3059	2.4662	1.51142	1.44307	1.04737	0.294929	1	Up	No Change
ENSG00000173226	IQCB1	IQ motif containing B1	9657	356.635	0.121474	0.197479	0.615124	0.538473	1	No Change	No Change
ENSG00000145088	EAF2	ELL associated factor 2	55840	32.1313	-0.0717942	0.439759	-0.163258	0.870315	1	No Change	No Change
ENSG00000163406	SLC15A2	solute carrier family 15 member 2	6565	14.3774	0.361793	0.66771	0.541841	0.587928	1	No Change	No Change
ENSG00000178732	GP5	glycoprotein V platelet	2814	0.885603	2.77944	2.42805	1.14472	0.252325	1	Up	No Change
ENSG00000065534	MYLK	myosin light chain kinase	4638	68.0885	0.0969598	0.449636	0.215641	0.829268	1	No Change	No Change
ENSG00000249993	BFSP2-AS1	BFSP2 antisense RNA 1	85003	0.0891987	0	4.40746	0	1	1	No Change	No Change
ENSG00000091527	CDV3	CDV3 homolog	55573	3305.48	6.82488e-05	0.221915	0.000307545	0.999755	1	No Change	No Change
ENSG00000163781	TOPBP1	DNA topoisomerase II binding protein 1	11073	1107.75	-0.110507	0.286762	-0.385361	0.69997	1	No Change	No Change
ENSG00000168779	SHOX2	short stature homeobox 2	6474	190.244	-0.29137	0.241551	-1.20624	0.227723	1	No Change	No Change
ENSG00000163632	C3orf49	chromosome 3 open reading frame 49	132200	0.323429	-2.41905	4.33034	-0.558629	0.576415	1	Down	No Change
ENSG00000196220	SRGAP3	SLIT-ROBO Rho GTPase activating protein 3	9901	88.3076	0.106048	0.401697	0.264	0.79178	1	No Change	No Change
ENSG00000144550	CPNE9	copine family member 9	151835	10.3005	-0.217295	0.756966	-0.28706	0.774066	1	No Change	No Change
ENSG00000185219	ZNF445	zinc finger protein 445	353274	727.118	-0.0212336	0.233553	-0.0909157	0.92756	1	No Change	No Change
ENSG00000114857	NKTR	natural killer cell triggering receptor	4820	962.271	-0.151869	0.245685	-0.618143	0.536481	1	No Change	No Change
ENSG00000198843	SELENOT	selenoprotein T	51714	1065.99	-0.0870144	0.271631	-0.320341	0.74871	1	No Change	No Change
ENSG00000155903	RASA2	RAS p21 protein activator 2	5922	201.56	-0.0282188	0.25444	-0.110905	0.911691	1	No Change	No Change
ENSG00000075651	PLD1	phospholipase D1	5337	77.0906	0.267306	0.323989	0.825046	0.409346	1	No Change	No Change
ENSG00000113811	SELENOK	selenoprotein K	58515	644.976	0.0566771	0.212461	0.266764	0.789651	1	No Change	No Change
ENSG00000114650	SCAP	SREBF chaperone	22937	1512.41	0.0414039	0.133986	0.309016	0.757309	1	No Change	No Change
ENSG00000164054	SHISA5	shisa family member 5	51246	1919.72	0.00104187	0.21248	0.00490337	0.996088	1	No Change	No Change
ENSG00000154781	CCDC174	coiled-coil domain containing 174	51244	318.782	-0.0712354	0.206322	-0.345262	0.729897	1	No Change	No Change
ENSG00000010318	PHF7	PHD finger protein 7	51533	49.8138	-0.322329	0.382756	-0.842127	0.399717	1	No Change	No Change
ENSG00000178252	WDR6	WD repeat domain 6	11180	2832.47	0.136816	0.162958	0.839578	0.401145	1	No Change	No Change
ENSG00000163931	TKT	transketolase	7086	10878	-0.00778057	0.204025	-0.0381354	0.96958	1	No Change	No Change
ENSG00000248487	ABHD14A	abhydrolase domain containing 14A	25864	78.2369	0.223832	0.347057	0.644944	0.518964	1	No Change	No Change
ENSG00000180767	CHST13	carbohydrate sulfotransferase 13	166012	20.8052	0.991365	0.538986	1.83931	0.0658689	1	No Change	No Change
ENSG00000163507	CIP2A	cellular inhibitor of PP2A	57650	499.34	-0.337529	0.627061	-0.538271	0.59039	1	No Change	No Change
ENSG00000113851	CRBN	cereblon	51185	345.383	-0.178958	0.241057	-0.742387	0.457853	1	No Change	No Change
ENSG00000242364	LOC111501764	peroxiredoxin 5 pseudogene	111501764	0.365067	2.99545	4.302	0.696291	0.486247	1	Up	No Change
ENSG00000213300	NA	NA	NA	16.7096	0.228949	0.55279	0.41417	0.678749	1	No Change	No Change
ENSG00000197980	LEKR1	leucine, glutamate and lysine rich 1	389170	13.102	0.25351	0.648338	0.391015	0.695786	1	No Change	No Change
ENSG00000144843	ADPRH	ADP-ribosylarginine hydrolase	141	35.1238	-0.43376	0.415831	-1.04312	0.296894	1	No Change	No Change
ENSG00000174844	DNAH12	dynein axonemal heavy chain 12	201625	3.59068	-1.2127	1.38669	-0.87453	0.38183	1	Down	No Change
ENSG00000163882	POLR2H	RNA polymerase II, I and III subunit H	5437	1504.68	0.0527928	0.26627	0.198268	0.842836	1	No Change	No Change
ENSG00000182973	CNOT10	CCR4-NOT transcription complex subunit 10	25904	862.1	-0.066701	0.168161	-0.396649	0.691626	1	No Change	No Change
ENSG00000173531	MST1	macrophage stimulating 1	4485	27.97	-0.0461226	0.497286	-0.0927485	0.926103	1	No Change	No Change
ENSG00000188958	UTS2B	urotensin 2B	257313	11.2205	-0.277443	0.659299	-0.420816	0.673889	1	No Change	No Change
ENSG00000144741	SLC25A26	solute carrier family 25 member 26	115286	436.267	0.000840863	0.185235	0.00453944	0.996378	1	No Change	No Change
ENSG00000286781	NA	NA	NA	0.685164	0.0819562	3.1833	0.0257457	0.97946	1	No Change	No Change
ENSG00000144893	MED12L	mediator complex subunit 12L	116931	80.3242	-0.0907874	0.337358	-0.269113	0.787843	1	No Change	No Change
ENSG00000181555	SETD2	SET domain containing 2, histone lysine methyltransferase	29072	867.707	-0.0237349	0.268872	-0.0882758	0.929657	1	No Change	No Change
ENSG00000205955	NA	NA	NA	0.0833692	0	4.40746	0	1	1	No Change	No Change
ENSG00000273181	NA	NA	NA	0.918551	0.283766	2.29638	0.123571	0.901655	1	No Change	No Change
ENSG00000272721	NA	NA	NA	2.8128	-0.908518	1.34389	-0.676034	0.499019	1	No Change	No Change
ENSG00000228205	RPS3P3	ribosomal protein S3 pseudogene 3	440991	5.50814	-1.08853	0.881495	-1.23487	0.216878	1	Down	No Change
ENSG00000161204	ABCF3	ATP binding cassette subfamily F member 3	55324	1148.54	0.0313237	0.179352	0.174649	0.861355	1	No Change	No Change
ENSG00000168137	SETD5	SET domain containing 5	55209	1860.57	0.0625765	0.226865	0.275831	0.782678	1	No Change	No Change
ENSG00000234371	RPSAP31	ribosomal protein SA pseudogene 31	391598	0.33587	-1.91891	4.36435	-0.439678	0.66017	1	Down	No Change
ENSG00000114770	ABCC5	ATP binding cassette subfamily C member 5	10057	422.19	-0.072915	0.170151	-0.428532	0.668264	1	No Change	No Change
ENSG00000223529	EEF1A1P8	eukaryotic translation elongation factor 1 alpha 1 pseudogene 8	389179	1.43623	0.264448	1.87093	0.141346	0.887597	1	No Change	No Change
ENSG00000161202	DVL3	dishevelled segment polarity protein 3	1857	1513.46	0.0442882	0.140024	0.316291	0.751782	1	No Change	No Change
ENSG00000161203	AP2M1	adaptor related protein complex 2 subunit mu 1	1173	6764.95	0.0449018	0.21833	0.205661	0.837056	1	No Change	No Change
ENSG00000270141	NA	NA	NA	0.0891987	0	4.40746	0	1	1	No Change	No Change
ENSG00000184378	ACTRT3	actin related protein T3	84517	30.0719	0.398025	0.432926	0.919382	0.357896	1	No Change	No Change
ENSG00000269889	NA	NA	NA	1.80256	-0.0191363	1.89464	-0.0101002	0.991941	1	No Change	No Change
ENSG00000085274	MYNN	myoneurin	55892	309.335	-0.291815	0.212119	-1.37572	0.16891	1	No Change	No Change
ENSG00000269984	NA	NA	NA	4.43285	1.44604	1.28979	1.12115	0.262225	1	Up	No Change
ENSG00000171757	LRRC34	leucine rich repeat containing 34	151827	0.0768385	0.945621	4.40746	0.21455	0.830118	1	No Change	No Change
ENSG00000270135	NA	NA	NA	2.84442	-0.764143	1.34705	-0.56727	0.570531	1	No Change	No Change
ENSG00000270096	NA	NA	NA	5.60555	0.559572	0.917532	0.609867	0.54195	1	No Change	No Change
ENSG00000114248	LRRC31	leucine rich repeat containing 31	79782	0.0796432	0	4.40746	0	1	1	No Change	No Change
ENSG00000239219	LOC100128164	four and a half LIM domains 1 pseudogene	100128164	0.407809	0.804937	4.26775	0.188609	0.850399	1	No Change	No Change
ENSG00000008952	SEC62	SEC62 homolog, preprotein translocation factor	7095	1093.21	-0.179687	0.159858	-1.12405	0.260993	1	No Change	No Change
ENSG00000173890	GPR160	G protein-coupled receptor 160	26996	171.206	-0.221345	0.283883	-0.779705	0.435565	1	No Change	No Change
ENSG00000201342	RNU4-38P	RNA, U4 small nuclear 38, pseudogene	106479574	0.233713	-2.38362	4.33239	-0.550185	0.582192	1	Down	No Change
ENSG00000242583	KMT5AP3	KMT5A pseudogene 3	100421819	0.450964	2.34811	4.33275	0.541944	0.587857	1	Up	No Change
ENSG00000188306	LRRIQ4	leucine rich repeats and IQ motif containing 4	344657	0.240221	0	4.40746	0	1	1	No Change	No Change
ENSG00000164081	TEX264	testis expressed 264, ER-phagy receptor	51368	640.128	-0.0716797	0.219459	-0.32662	0.743955	1	No Change	No Change
ENSG00000288063	LOC124906237	uncharacterized LOC124906237	124906237	0.505525	0.806324	4.01342	0.200907	0.840771	1	No Change	No Change
ENSG00000164082	GRM2	glutamate metabotropic receptor 2	2912	2.18175	3.27517	1.80029	1.81925	0.0688739	1	Up	No Change
ENSG00000230732	NA	NA	NA	9.1844	0.653487	0.765804	0.853334	0.393474	1	No Change	No Change
ENSG00000114503	NCBP2	nuclear cap binding protein subunit 2	22916	1508.75	-0.0304263	0.175705	-0.173167	0.86252	1	No Change	No Change
ENSG00000225578	NCBP2-AS1	NCBP2 antisense RNA 1	100874001	6.60037	-0.60075	0.907492	-0.661989	0.507978	1	No Change	No Change
ENSG00000270170	NCBP2AS2	NCBP2 antisense 2 (head to head)	152217	380.635	0.117566	0.254624	0.461723	0.64428	1	No Change	No Change
ENSG00000119227	PIGZ	phosphatidylinositol glycan anchor biosynthesis class Z	80235	32.011	0.487121	0.500266	0.973723	0.330194	1	No Change	No Change
ENSG00000286017	NA	NA	NA	1.5154	-1.1137	1.94256	-0.573314	0.566432	1	Down	No Change
ENSG00000163602	RYBP	RING1 and YY1 binding protein	23429	533.237	-0.184555	0.230959	-0.799081	0.424244	1	No Change	No Change
ENSG00000196428	TSC22D2	TSC22 domain family member 2	9819	384.827	-0.111693	0.253863	-0.439974	0.659956	1	No Change	No Change
ENSG00000206384	COL6A6	collagen type VI alpha 6 chain	131873	0.220449	0	4.40746	0	1	1	No Change	No Change
ENSG00000273328	NA	NA	NA	0.797829	-0.0161663	2.99771	-0.00539287	0.995697	1	No Change	No Change
ENSG00000182983	ZNF662	zinc finger protein 662	389114	0.322491	0.945621	4.40746	0.21455	0.830118	1	No Change	No Change
ENSG00000163788	SNRK	SNF related kinase	54861	241.012	-0.242417	0.281913	-0.859901	0.389844	1	No Change	No Change
ENSG00000241939	RN7SL517P	RNA, 7SL, cytoplasmic 517, pseudogene	106481064	0.239178	-1.80152	4.37414	-0.411856	0.680445	1	Down	No Change
ENSG00000234617	NA	NA	NA	18.3671	-0.0898356	0.529619	-0.169623	0.865307	1	No Change	No Change
ENSG00000223916	RPL18AP9	ribosomal protein L18a pseudogene	731642	0.0734829	0	4.40746	0	1	1	No Change	No Change
ENSG00000144649	GASK1A	golgi associated kinase 1A	729085	17.798	0.505991	0.555315	0.911177	0.362202	1	No Change	No Change
ENSG00000196639	HRH1	histamine receptor H1	3269	165.07	-0.0699475	0.280741	-0.249153	0.803242	1	No Change	No Change
ENSG00000285906	LOC102723663	uncharacterized LOC102723663	102723663	110.692	-0.0360025	0.261211	-0.137829	0.890375	1	No Change	No Change
ENSG00000197548	ATG7	autophagy related 7	10533	353.181	0.0615681	0.204572	0.300961	0.763444	1	No Change	No Change
ENSG00000235240	NA	NA	NA	0.155809	-1.80152	4.37414	-0.411856	0.680445	1	Down	No Change
ENSG00000270531	NA	NA	NA	0.0772688	0.945621	4.40746	0.21455	0.830118	1	No Change	No Change
ENSG00000144560	VGLL4	vestigial like family member 4	9686	641.436	-0.0901233	0.298988	-0.301428	0.763088	1	No Change	No Change
ENSG00000271716	NA	NA	NA	0.0734829	0	4.40746	0	1	1	No Change	No Change
ENSG00000272483	NA	NA	NA	0.468422	3.08639	3.9191	0.787525	0.430974	1	Up	No Change
ENSG00000249474	NA	NA	NA	0.65904	-0.977958	3.358	-0.291232	0.770874	1	No Change	No Change
ENSG00000174173	TRMT10C	tRNA methyltransferase 10C, mitochondrial RNase P subunit	54931	816.748	-0.0951632	0.261072	-0.364509	0.715478	1	No Change	No Change
ENSG00000133657	ATP13A3	ATPase 13A3	79572	1471.47	-0.244102	0.303578	-0.804081	0.42135	1	No Change	No Change
ENSG00000244675	NA	NA	NA	42.0215	-0.20864	0.399097	-0.52278	0.601128	1	No Change	No Change
ENSG00000187492	CDHR4	cadherin related family member 4	389118	0.234816	-0.0161662	4.40746	-0.00366791	0.997073	1	No Change	No Change
ENSG00000185614	INKA1	inka box actin regulator 1	389119	21.6167	0.492346	0.626808	0.785481	0.432172	1	No Change	No Change
ENSG00000182179	UBA7	ubiquitin like modifier activating enzyme 7	7318	19.863	0.156522	0.556638	0.281192	0.778563	1	No Change	No Change
ENSG00000183763	TRAIP	TRAF interacting protein	10293	333.385	0.0162785	0.342593	0.0475155	0.962102	1	No Change	No Change
ENSG00000164076	CAMKV	CaM kinase like vesicle associated	79012	0.414138	-2.48764	4.19711	-0.592704	0.553379	1	Down	No Change
ENSG00000234667	ACTL11P	actin like 11, pseudogene	389120	3.24134	-0.744252	2.02373	-0.367762	0.713051	1	No Change	No Change
ENSG00000164078	MST1R	macrophage stimulating 1 receptor	4486	789.032	0.114654	0.191251	0.599496	0.548842	1	No Change	No Change
ENSG00000230698	NA	NA	NA	2.38909	0.230835	1.60464	0.143854	0.885616	1	No Change	No Change
ENSG00000228008	NA	NA	NA	1.12959	-0.896555	2.40696	-0.372484	0.709532	1	No Change	No Change
ENSG00000164077	MON1A	MON1 homolog A, secretory trafficking associated	84315	253.88	-0.113458	0.367123	-0.309046	0.757286	1	No Change	No Change
ENSG00000004534	RBM6	RNA binding motif protein 6	10180	992.186	0.0983538	0.182634	0.538531	0.590211	1	No Change	No Change
ENSG00000003756	RBM5	RNA binding motif protein 5	10181	1340.27	0.0312005	0.170269	0.183242	0.854608	1	No Change	No Change
ENSG00000281691	RBM5-AS1	RBM5 antisense RNA 1	100775107	2.95856	-1.28018	1.51265	-0.846316	0.397377	1	Down	No Change
ENSG00000235016	SEMA3F-AS1	SEMA3F antisense RNA 1	100129060	25.3461	0.0795003	0.507834	0.156548	0.875601	1	No Change	No Change
ENSG00000114013	CD86	CD86 molecule	942	0.0772688	0.945621	4.40746	0.21455	0.830118	1	No Change	No Change
ENSG00000240236	HNRNPA1P23	heterogeneous nuclear ribonucleoprotein A1 pseudogene 23	100130002	0.170939	0	4.40746	0	1	1	No Change	No Change
ENSG00000121552	CSTA	cystatin A	1475	475.43	0.0713858	0.819607	0.0870976	0.930594	1	No Change	No Change
ENSG00000160124	MIX23	mitochondrial matrix import factor 23	131076	479.094	0.0975419	0.382348	0.255113	0.798636	1	No Change	No Change
ENSG00000114023	FAM162A	family with sequence similarity 162 member A	26355	582.296	0.0295172	0.214466	0.137631	0.890532	1	No Change	No Change
ENSG00000196981	WDR5B	WD repeat domain 5B	54554	78.6578	-0.283862	0.2932	-0.968154	0.332968	1	No Change	No Change
ENSG00000114030	KPNA1	karyopherin subunit alpha 1	3836	1155.64	-0.00690701	0.174873	-0.0394972	0.968494	1	No Change	No Change
ENSG00000287207	NA	NA	NA	1.67169	1.84071	1.9327	0.952405	0.340892	1	Up	No Change
ENSG00000138496	PARP9	poly(ADP-ribose) polymerase family member 9	83666	345.35	-0.317792	0.748825	-0.424388	0.671283	1	No Change	No Change
ENSG00000163840	DTX3L	deltex E3 ubiquitin ligase 3L	151636	530.732	-0.182982	0.463718	-0.394598	0.69314	1	No Change	No Change
ENSG00000125037	EMC3	ER membrane protein complex subunit 3	55831	128.918	-0.00944339	0.302045	-0.0312649	0.975058	1	No Change	No Change
ENSG00000144867	SRPRB	SRP receptor subunit beta	58477	1213.29	0.00149774	0.207904	0.00720402	0.994252	1	No Change	No Change
ENSG00000244153	NA	NA	NA	0.0833692	0	4.40746	0	1	1	No Change	No Change
ENSG00000239445	NA	NA	NA	18.7323	0.362114	0.496284	0.729649	0.465605	1	No Change	No Change
ENSG00000249274	PDLIM1P4	PDZ and LIM domain 1 pseudogene 4	100419185	2.46613	1.80271	1.41105	1.27757	0.201401	1	Up	No Change
ENSG00000057019	DCBLD2	discoidin, CUB and LCCL domain containing 2	131566	14364.2	-0.151912	0.213845	-0.710385	0.477465	1	No Change	No Change
ENSG00000206712	RNU6-26P	RNA, U6 small nuclear 26, pseudogene	100873741	6.62843	-1.13655	0.918135	-1.23789	0.215757	1	Down	No Change
ENSG00000207331	RNU6-1263P	RNA, U6 small nuclear 1263, pseudogene	106480653	0.71592	-3.16366	3.12007	-1.01397	0.310597	1	Down	No Change
ENSG00000064225	ST3GAL6	ST3 beta-galactoside alpha-2,3-sialyltransferase 6	10402	152.794	0.046982	0.260997	0.18001	0.857145	1	No Change	No Change
ENSG00000163820	FYCO1	FYVE and coiled-coil domain autophagy adaptor 1	79443	497.994	-0.013989	0.402628	-0.0347442	0.972284	1	No Change	No Change
ENSG00000244119	NA	NA	NA	43.9038	-0.302571	0.383556	-0.788858	0.430195	1	No Change	No Change
ENSG00000224237	NA	NA	NA	1.52097	0.315214	1.65147	0.190869	0.848628	1	No Change	No Change
ENSG00000163491	NEK10	NIMA related kinase 10	152110	16.6984	-0.443795	0.71747	-0.618556	0.536209	1	No Change	No Change
ENSG00000158234	FAIM	Fas apoptotic inhibitory molecule	55179	252.005	0.0736551	0.336392	0.218956	0.826684	1	No Change	No Change
ENSG00000151276	MAGI1	membrane associated guanylate kinase, WW and PDZ domain containing 1	9223	521.382	-0.0901264	0.274511	-0.328316	0.742673	1	No Change	No Change
ENSG00000144559	TAMM41	TAM41 mitochondrial translocator assembly and maintenance homolog	132001	209.267	0.187424	0.223153	0.839891	0.400969	1	No Change	No Change
ENSG00000065371	ROPN1	rhophilin associated tail protein 1	54763	0.176228	0	4.40746	0	1	1	No Change	No Change
ENSG00000033867	SLC4A7	solute carrier family 4 member 7	9497	333.205	-0.193032	0.353868	-0.545491	0.585416	1	No Change	No Change
ENSG00000163689	CFAP20DC	CFAP20 domain containing	200844	48.3915	-0.354078	0.425813	-0.831534	0.405672	1	No Change	No Change
ENSG00000114656	CFAP92	cilia and flagella associated protein 92 (putative)	57501	76.0774	-0.045265	0.515671	-0.0877787	0.930053	1	No Change	No Change
ENSG00000170364	SETMAR	SET domain and mariner transposase fusion gene	6419	182.15	0.0279461	0.247159	0.113069	0.909976	1	No Change	No Change
ENSG00000145022	TCTA	T cell leukemia translocation altered	6988	223.538	-0.0807901	0.309306	-0.261198	0.79394	1	No Change	No Change
ENSG00000070087	PFN2	profilin 2	5217	2454.08	0.000277402	0.157843	0.00175746	0.998598	1	No Change	No Change
ENSG00000171121	KCNMB3	potassium calcium-activated channel subfamily M regulatory beta subunit 3	27094	1.81387	1.56648	1.50945	1.03778	0.299372	1	Up	No Change
ENSG00000288787	LOC124909451	uncharacterized LOC124909451	124909451	2.44413	-1.16684	1.73508	-0.672501	0.501265	1	Down	No Change
ENSG00000288979	NA	NA	NA	10.4157	0.435483	0.726618	0.599328	0.548954	1	No Change	No Change
ENSG00000288988	NA	NA	NA	10.8523	0.554974	0.661098	0.839474	0.401204	1	No Change	No Change
ENSG00000214145	LINC00887	long intergenic non-protein coding RNA 887	100131551	2.9484	-0.984481	1.5233	-0.646282	0.518096	1	No Change	No Change
ENSG00000289043	NA	NA	NA	12.3411	-0.378898	0.827465	-0.457902	0.647023	1	No Change	No Change
ENSG00000289385	NA	NA	NA	0.408703	0	4.40746	0	1	1	No Change	No Change
ENSG00000289641	NA	NA	NA	0.772649	2.87979	3.12531	0.921443	0.356819	1	Up	No Change
ENSG00000238097	LINC02037	long intergenic non-protein coding RNA 2037	101929337	0.311618	-2.79713	4.31131	-0.648789	0.516475	1	Down	No Change
ENSG00000250934	NA	NA	NA	4.11457	1.24488	1.17961	1.05534	0.291271	1	Up	No Change
ENSG00000289460	LOC124909362	uncharacterized LOC124909362	124909362	3.5298	-1.36616	1.20381	-1.13487	0.256431	1	Down	No Change
ENSG00000239213	NA	NA	NA	40.3158	0.0146357	0.406938	0.0359655	0.97131	1	No Change	No Change
ENSG00000243273	LOC124909446	uncharacterized LOC124909446	124909446	0.178397	0	4.40746	0	1	1	No Change	No Change
ENSG00000289435	NA	NA	NA	0.0912668	0.945621	4.40746	0.21455	0.830118	1	No Change	No Change
ENSG00000232065	NA	NA	NA	5.07931	-0.218487	1.17949	-0.185239	0.853041	1	No Change	No Change
ENSG00000243926	NA	NA	NA	9.72276	-0.134679	0.804792	-0.167346	0.867098	1	No Change	No Change
ENSG00000272758	WDR5B-DT	WDR5B divergent transcript	102723582	35.895	0.385287	0.418887	0.919787	0.357684	1	No Change	No Change
ENSG00000288794	NA	NA	NA	0.0772688	0.945621	4.40746	0.21455	0.830118	1	No Change	No Change
ENSG00000288969	NA	NA	NA	0.255666	0.945621	4.40746	0.21455	0.830118	1	No Change	No Change
ENSG00000289507	NA	NA	NA	19.2748	0.0192916	0.515542	0.0374201	0.97015	1	No Change	No Change
ENSG00000288972	NA	NA	NA	0.236555	0.945621	4.40746	0.21455	0.830118	1	No Change	No Change
ENSG00000289504	NA	NA	NA	33.2142	-0.0221581	0.576017	-0.0384678	0.969315	1	No Change	No Change
ENSG00000289138	NA	NA	NA	12.1674	-0.53596	0.65058	-0.823818	0.410043	1	No Change	No Change
ENSG00000289574	NA	NA	NA	4.54171	-0.321489	1.42262	-0.225984	0.821214	1	No Change	No Change
ENSG00000196542	SPTSSB	serine palmitoyltransferase small subunit B	165679	50.6299	0.403371	0.434926	0.927448	0.353694	1	No Change	No Change
ENSG00000240567	LINC02067	long intergenic non-protein coding RNA 2067	101243545	6.43245	0.156851	0.911832	0.172017	0.863424	1	No Change	No Change
ENSG00000269888	NA	NA	NA	0.586609	-0.944186	3.12788	-0.301861	0.762758	1	No Change	No Change
ENSG00000234851	RPL23AP42	ribosomal protein L23a pseudogene 42	647099	107.296	0.0653772	0.256706	0.254677	0.798973	1	No Change	No Change
ENSG00000156990	RPUSD3	RNA pseudouridine synthase D3	285367	683.206	0.0874065	0.232841	0.375391	0.707369	1	No Change	No Change
ENSG00000228874	RPS24P10	ribosomal protein S24 pseudogene 10	100271097	2.20858	-0.469218	1.61614	-0.290332	0.771562	1	No Change	No Change
ENSG00000177463	NR2C2	nuclear receptor subfamily 2 group C member 2	7182	743.848	-0.151283	0.279224	-0.541798	0.587957	1	No Change	No Change
ENSG00000213169	RPL8P4	ribosomal protein L8 pseudogene 4	402150	0.324311	-2.85111	4.30897	-0.66167	0.508183	1	Down	No Change
ENSG00000285614	NA	NA	NA	0.242656	0	4.40746	0	1	1	No Change	No Change
ENSG00000231362	NA	NA	NA	0.0881138	0	4.40746	0	1	1	No Change	No Change
ENSG00000132182	NUP210	nucleoporin 210	23225	2635.22	0.0432004	0.27748	0.155688	0.876279	1	No Change	No Change
ENSG00000223398	NA	NA	NA	0.384193	3.08241	4.29881	0.717038	0.473351	1	Up	No Change
ENSG00000244502	HDAC11-AS1	HDAC11 antisense RNA 1	100874101	1.17253	1.96225	2.41449	0.812699	0.416391	1	Up	No Change
ENSG00000163517	HDAC11	histone deacetylase 11	79885	297.044	0.0305781	0.178988	0.170839	0.86435	1	No Change	No Change
ENSG00000163520	FBLN2	fibulin 2	2199	4.02757	0.36722	1.36709	0.268615	0.788226	1	No Change	No Change
ENSG00000114204	SERPINI2	serpin family I member 2	5276	0.182534	1.98735	4.35675	0.456155	0.648278	1	Up	No Change
ENSG00000234742	RPL17P18	ribosomal protein L17 pseudogene 18	100129657	3.91803	0.163622	0.973182	0.168131	0.86648	1	No Change	No Change
ENSG00000114473	IQCG	IQ motif containing G	84223	114.94	0.254622	0.269551	0.944616	0.344855	1	No Change	No Change
ENSG00000182899	RPL35A	ribosomal protein L35a	6165	8898.25	0.0345964	0.203686	0.169852	0.865127	1	No Change	No Change
ENSG00000286755	NA	NA	NA	7.5154	0.268025	0.792251	0.338308	0.735131	1	No Change	No Change
ENSG00000232832	LMLN-AS1	LMLN antisense RNA 1	100873947	5.24483	-0.0905097	0.943561	-0.0959235	0.923581	1	No Change	No Change
ENSG00000212297	RNU6-821P	RNA, U6 small nuclear 821, pseudogene	106481440	0.574196	-3.20455	3.72276	-0.8608	0.389348	1	Down	No Change
ENSG00000213113	TUBB8P8	tubulin beta 8 class VIII pseudogene 8	102723626	1.11755	1.78411	2.96449	0.601828	0.547289	1	Up	No Change
ENSG00000185621	LMLN	leishmanolysin like peptidase	89782	112.903	0.195263	0.262628	0.743497	0.457181	1	No Change	No Change
ENSG00000114745	GORASP1	golgi reassembly stacking protein 1	64689	646.986	-0.121072	0.182451	-0.663585	0.506956	1	No Change	No Change
ENSG00000289446	NA	NA	NA	0.220449	0	4.40746	0	1	1	No Change	No Change
ENSG00000119231	SENP5	SUMO specific peptidase 5	205564	687.201	-0.105029	0.179445	-0.585301	0.558345	1	No Change	No Change
ENSG00000163975	MELTF	melanotransferrin	4241	1203.9	0.134747	0.316942	0.425147	0.67073	1	No Change	No Change
ENSG00000075711	DLG1	discs large MAGUK scaffold protein 1	1739	981.196	-0.126465	0.279773	-0.452028	0.651249	1	No Change	No Change
ENSG00000289396	NA	NA	NA	6.00874	-0.430771	1.07478	-0.400797	0.688569	1	No Change	No Change
ENSG00000227375	DLG1-AS1	DLG1 antisense RNA 1	100507086	9.33984	0.355106	0.934461	0.380011	0.703937	1	No Change	No Change
ENSG00000163746	PLSCR2	phospholipid scramblase 2	57047	0.0853802	-0.977954	4.40746	-0.221886	0.824403	1	No Change	No Change
ENSG00000226441	NA	NA	NA	0.231806	2.35552	4.33231	0.543708	0.586642	1	Up	No Change
ENSG00000233133	NA	NA	NA	1.17528	2.76973	2.79152	0.992196	0.321102	1	Up	No Change
ENSG00000286352	LOC105376975	uncharacterized LOC105376975	105376975	0.415427	-2.50555	4.32555	-0.579246	0.562423	1	Down	No Change
ENSG00000226238	NA	NA	NA	0.0796432	0	4.40746	0	1	1	No Change	No Change
ENSG00000274840	NA	NA	NA	10.8083	-0.0614892	0.772128	-0.079636	0.936527	1	No Change	No Change
ENSG00000131374	TBC1D5	TBC1 domain family member 5	9779	612.341	-0.0825127	0.307267	-0.268538	0.788285	1	No Change	No Change
ENSG00000134086	VHL	von Hippel-Lindau tumor suppressor	7428	2058.94	0.0164007	0.220995	0.0742128	0.940841	1	No Change	No Change
ENSG00000157036	EXOG	exo/endonuclease G	9941	231.754	0.082596	0.247533	0.333677	0.738623	1	No Change	No Change
ENSG00000240809	CAP1P1	CAP1 pseudogene 1	401076	0.810888	1.01864	2.17131	0.469137	0.638972	1	Up	No Change
ENSG00000288793	NA	NA	NA	0.182534	1.98735	4.35675	0.456155	0.648278	1	Up	No Change
ENSG00000179348	GATA2	GATA binding protein 2	2624	404.681	-0.0495774	0.326482	-0.151853	0.879303	1	No Change	No Change
ENSG00000163702	IL17RC	interleukin 17 receptor C	84818	116.559	-0.0517237	0.429039	-0.120557	0.904042	1	No Change	No Change
ENSG00000173402	DAG1	dystroglycan 1	1605	2957.04	-0.00558616	0.231646	-0.0241151	0.980761	1	No Change	No Change
ENSG00000280417	NA	NA	NA	5.66843	-0.379412	1.06775	-0.355338	0.722337	1	No Change	No Change
ENSG00000242142	NA	NA	NA	0.0891987	0	4.40746	0	1	1	No Change	No Change
ENSG00000163933	RFT1	RFT1 homolog	91869	405.351	-0.0788251	0.212818	-0.370388	0.711093	1	No Change	No Change
ENSG00000163932	PRKCD	protein kinase C delta	5580	872.849	-0.0753196	0.152401	-0.494219	0.621152	1	No Change	No Change
ENSG00000238267	NA	NA	NA	0.146966	0	4.40746	0	1	1	No Change	No Change
ENSG00000223668	EEF1A1P24	eukaryotic translation elongation factor 1 alpha 1 pseudogene 24	645715	1.22289	-0.795416	1.84304	-0.431579	0.666047	1	No Change	No Change
ENSG00000144659	SLC25A38	solute carrier family 25 member 38	54977	694.189	-0.0429579	0.177874	-0.241507	0.809162	1	No Change	No Change
ENSG00000144655	CSRNP1	cysteine and serine rich nuclear protein 1	64651	305.603	0.149632	0.2251	0.664734	0.506221	1	No Change	No Change
ENSG00000284669	NA	NA	NA	1.68151	1.7354	1.94117	0.893997	0.371323	1	Up	No Change
ENSG00000283849	NA	NA	NA	2.52599	-1.8705	1.70957	-1.09413	0.273897	1	Down	No Change
ENSG00000287620	NA	NA	NA	1.76741	0.163358	1.62583	0.100477	0.919966	1	No Change	No Change
ENSG00000168334	XIRP1	xin actin binding repeat containing 1	165904	0.0796432	0	4.40746	0	1	1	No Change	No Change
ENSG00000168329	CX3CR1	C-X3-C motif chemokine receptor 1	1524	1.65771	-1.46243	1.64776	-0.887526	0.374796	1	Down	No Change
ENSG00000286689	NA	NA	NA	3.60021	1.31701	1.61896	0.813492	0.415936	1	Up	No Change
ENSG00000131386	GALNT15	polypeptide N-acetylgalactosaminyltransferase 15	117248	2.09346	0.300092	2.08694	0.143796	0.885662	1	No Change	No Change
ENSG00000154813	DPH3	diphthamide biosynthesis 3	285381	334.107	-0.0887302	0.168167	-0.527632	0.597755	1	No Change	No Change
ENSG00000154814	OXNAD1	oxidoreductase NAD binding domain containing 1	92106	174.106	-0.115212	0.27039	-0.426094	0.670039	1	No Change	No Change
ENSG00000271964	NA	NA	NA	3.35611	-0.276854	1.26078	-0.21959	0.82619	1	No Change	No Change
ENSG00000272498	NA	NA	NA	0.589353	-2.48619	3.36804	-0.73817	0.460411	1	Down	No Change
ENSG00000272529	NA	NA	NA	3.85981	-0.332626	1.25405	-0.265241	0.790824	1	No Change	No Change
ENSG00000287377	NA	NA	NA	2.52558	0.969956	1.70304	0.569543	0.568988	1	No Change	No Change
ENSG00000224085	RPL23AP41	ribosomal protein L23a pseudogene 41	646685	0.182534	1.98735	4.35675	0.456155	0.648278	1	Up	No Change
ENSG00000114120	SLC25A36	solute carrier family 25 member 36	55186	1103.66	-0.142241	0.324919	-0.437772	0.661552	1	No Change	No Change
ENSG00000248773	NA	NA	NA	1.70215	0.339323	2.22303	0.15264	0.878682	1	No Change	No Change
ENSG00000163913	IFT122	intraflagellar transport 122	55764	358.504	0.0322752	0.188008	0.171669	0.863698	1	No Change	No Change
ENSG00000188846	RPL14	ribosomal protein L14	9045	17911.3	0.0408227	0.189303	0.215647	0.829263	1	No Change	No Change
ENSG00000177873	ZNF619	zinc finger protein 619	285267	89.539	-0.268588	0.359375	-0.747375	0.454837	1	No Change	No Change
ENSG00000177842	ZNF620	zinc finger protein 620	253639	235.567	0.0115063	0.273138	0.0421263	0.966398	1	No Change	No Change
ENSG00000172888	ZNF621	zinc finger protein 621	285268	773.966	-0.0786964	0.218544	-0.360093	0.718777	1	No Change	No Change
ENSG00000234287	NA	NA	NA	17.5571	-0.0342012	0.499392	-0.0684856	0.945399	1	No Change	No Change
ENSG00000168036	CTNNB1	catenin beta 1	1499	5344.41	-0.100301	0.198315	-0.505765	0.613022	1	No Change	No Change
ENSG00000168038	ULK4	unc-51 like kinase 4	54986	30.3211	-0.113335	0.465822	-0.243301	0.807772	1	No Change	No Change
ENSG00000223513	NA	NA	NA	0.243538	-0.977954	4.40746	-0.221886	0.824403	1	No Change	No Change
ENSG00000251986	NA	NA	NA	0.230516	2.34811	4.33275	0.541945	0.587857	1	Up	No Change
ENSG00000234270	RPL36P20	ribosomal protein L36 pseudogene 20	729032	0.168503	-1.9018	4.36573	-0.43562	0.663112	1	Down	No Change
ENSG00000182606	TRAK1	trafficking kinesin protein 1	22906	856.141	-0.0342411	0.32223	-0.106263	0.915374	1	No Change	No Change
ENSG00000222872	RNU4-78P	RNA, U4 small nuclear 78, pseudogene	106479594	0.407368	-0.938823	3.76839	-0.249131	0.803259	1	No Change	No Change
ENSG00000187094	CCK	cholecystokinin	885	2.66065	0.291161	1.62683	0.178974	0.857958	1	No Change	No Change
ENSG00000157093	LYZL4	lysozyme like 4	131375	0.168503	-1.9018	4.36573	-0.43562	0.663112	1	Down	No Change
ENSG00000243547	HNRNPKP4	heterogeneous nuclear ribonucleoprotein K pseudogene 4	644063	18.0036	-0.643481	0.533802	-1.20547	0.228023	1	No Change	No Change
ENSG00000080200	CRYBG3	crystallin beta-gamma domain containing 3	131544	212.174	-0.184932	0.319469	-0.578874	0.562674	1	No Change	No Change
ENSG00000279658	NA	NA	NA	0.0912668	0.945621	4.40746	0.21455	0.830118	1	No Change	No Change
ENSG00000170854	RIOX2	ribosomal oxygenase 2	84864	798.598	-0.0068299	0.184251	-0.0370684	0.97043	1	No Change	No Change
ENSG00000157103	SLC6A1	solute carrier family 6 member 1	6529	0.709497	2.12453	3.18991	0.666014	0.505402	1	Up	No Change
ENSG00000163527	STT3B	STT3 oligosaccharyltransferase complex catalytic subunit B	201595	2728.28	-0.180911	0.17798	-1.01647	0.309407	1	No Change	No Change
ENSG00000144645	OSBPL10	oxysterol binding protein like 10	114884	644.546	-0.194681	0.350228	-0.555869	0.5783	1	No Change	No Change
ENSG00000197385	ZNF860	zinc finger protein 860	344787	56.5937	-0.0649467	0.420706	-0.154375	0.877314	1	No Change	No Change
ENSG00000235670	RPL21P40	ribosomal protein L21 pseudogene 40	100271158	0.630648	0	3.36408	0	1	1	No Change	No Change
ENSG00000152642	GPD1L	glycerol-3-phosphate dehydrogenase 1 like	23171	455.876	-0.0722137	0.202945	-0.35583	0.721968	1	No Change	No Change
ENSG00000237433	RPSAP11	ribosomal protein SA pseudogene 11	645326	0.858874	3.22327	2.51274	1.28277	0.199572	1	Up	No Change
ENSG00000234737	KRT18P15	keratin 18 pseudogene 15	729211	7.29768	0.360341	0.757252	0.475853	0.634179	1	No Change	No Change
ENSG00000163606	CD200R1	CD200 receptor 1	131450	0.165023	-0.977954	4.40746	-0.221886	0.824403	1	No Change	No Change
ENSG00000272844	NA	NA	NA	4.67511	-0.467426	1.0069	-0.464223	0.642488	1	No Change	No Change
ENSG00000163607	GTPBP8	GTP binding protein 8 (putative)	29083	225.211	-0.202703	0.358027	-0.566166	0.571281	1	No Change	No Change
ENSG00000163608	NEPRO	nucleolus and neural progenitor protein	25871	632.936	0.0181703	0.180824	0.100486	0.919958	1	No Change	No Change
ENSG00000243795	LINC02044	long intergenic non-protein coding RNA 2044	101929717	0.244243	-1.91891	4.36435	-0.439678	0.66017	1	Down	No Change
ENSG00000240375	NA	NA	NA	0.155173	-0.0161662	4.40746	-0.00366791	0.997073	1	No Change	No Change
ENSG00000273394	NA	NA	NA	2.95361	1.14106	1.88459	0.605467	0.544869	1	Up	No Change
ENSG00000184307	ZDHHC23	zinc finger DHHC-type palmitoyltransferase 23	254887	323.339	0.0232435	0.316095	0.0735331	0.941382	1	No Change	No Change
ENSG00000163617	CCDC191	coiled-coil domain containing 191	57577	95.9673	0.200238	0.350976	0.570519	0.568326	1	No Change	No Change
ENSG00000270880	LOC100127892	ATP synthase peripheral stalk-membrane subunit b pseudogene	100127892	1.0684	-1.80801	3.37293	-0.536035	0.591935	1	Down	No Change
ENSG00000287805	NA	NA	NA	0.868035	-0.0548238	2.86589	-0.0191298	0.984738	1	No Change	No Change
ENSG00000285836	NA	NA	NA	0.407291	-0.698293	4.29242	-0.16268	0.87077	1	No Change	No Change
ENSG00000151576	QTRT2	queuine tRNA-ribosyltransferase accessory subunit 2	79691	682.487	0.014509	0.285892	0.0507499	0.959525	1	No Change	No Change
ENSG00000151577	DRD3	dopamine receptor D3	1814	0.487075	-1.9018	4.36573	-0.43562	0.663113	1	Down	No Change
ENSG00000172765	TMCC1	transmembrane and coiled-coil domain family 1	23023	299.535	-0.0328718	0.264892	-0.124095	0.90124	1	No Change	No Change
ENSG00000203644	NA	NA	NA	66.9347	0.104144	0.381197	0.273202	0.784698	1	No Change	No Change
ENSG00000271270	TMCC1-DT	TMCC1 divergent transcript	100507032	17.4047	0.692002	0.596944	1.15924	0.246358	1	No Change	No Change
ENSG00000250643	NA	NA	NA	4.0244	-0.66828	1.2655	-0.528076	0.597447	1	No Change	No Change
ENSG00000284731	LOC124906284	collagen alpha-1(III) chain-like	124906284	4.73779	-1.51607	1.2949	-1.1708	0.241678	1	Down	No Change
ENSG00000248243	NA	NA	NA	9.58201	0.339171	0.842368	0.402639	0.687213	1	No Change	No Change
ENSG00000249846	LINC02021	long intergenic non-protein coding RNA 2021	105374104	4.53685	0.788066	1.24573	0.632611	0.526988	1	No Change	No Change
ENSG00000287045	NA	NA	NA	2.37233	1.62206	1.61286	1.00571	0.314557	1	Up	No Change
ENSG00000144935	TRPC1	transient receptor potential cation channel subfamily C member 1	7220	68.484	-0.134707	0.384539	-0.350306	0.726109	1	No Change	No Change
ENSG00000168028	RPSA	ribosomal protein SA	3921	37378.3	0.0456966	0.209516	0.218106	0.827347	1	No Change	No Change
ENSG00000061938	TNK2	tyrosine kinase non receptor 2	10188	794.712	0.198614	0.216208	0.918625	0.358292	1	No Change	No Change
ENSG00000072274	TFRC	transferrin receptor	7037	3351.98	-0.0949619	0.402467	-0.23595	0.813472	1	No Change	No Change
ENSG00000178053	MLF 1.00	myeloid leukemia factor 1	4291	482.305	-0.134969	0.169729	-0.795207	0.426493	1	No Change	No Change
ENSG00000168827	GFM1	G elongation factor mitochondrial 1	85476	637.711	-0.0989564	0.245266	-0.403466	0.686606	1	No Change	No Change
ENSG00000079257	LXN	latexin	56925	2.21514	-0.31475	1.98686	-0.158416	0.874129	1	No Change	No Change
ENSG00000072756	TRNT1	tRNA nucleotidyl transferase 1	51095	487.642	-0.0916506	0.202146	-0.453388	0.65027	1	No Change	No Change
ENSG00000169814	BTD	biotinidase	686	142.518	-0.112532	0.237196	-0.474428	0.635194	1	No Change	No Change
ENSG00000131381	RBSN	rabenosyn, RAB effector	64145	279.466	0.211503	0.207706	1.01828	0.308544	1	No Change	No Change
ENSG00000163728	TTC14	tetratricopeptide repeat domain 14	151613	381.243	-0.224795	0.230597	-0.974841	0.329639	1	No Change	No Change
ENSG00000284862	CCDC39	coiled-coil domain containing 39	339829	2.52334	1.40604	1.47571	0.952787	0.340698	1	Up	No Change
ENSG00000205981	DNAJC19	DnaJ heat shock protein family (Hsp40) member C19	131118	499.996	0.177042	0.218862	0.808918	0.418562	1	No Change	No Change
ENSG00000114416	FXR1	FMR1 autosomal homolog 1	8087	3127.16	-0.0875276	0.180066	-0.486087	0.626906	1	No Change	No Change
ENSG00000114455	HHLA2	HERV-H LTR-associating 2	11148	0.0833692	0	4.40746	0	1	1	No Change	No Change
ENSG00000066405	CLDN18	claudin 18	51208	0.0817406	0	4.40746	0	1	1	No Change	No Change
ENSG00000272609	NA	NA	NA	0.755238	2.82956	2.80404	1.0091	0.312926	1	Up	No Change
ENSG00000158163	DZIP1L	DAZ interacting zinc finger protein 1 like	199221	77.8972	-0.240368	0.33319	-0.721415	0.470654	1	No Change	No Change
ENSG00000240668	KRT8P36	keratin 8 pseudogene 36	100418748	9.04991	0.52264	0.750351	0.696527	0.486099	1	No Change	No Change
ENSG00000138231	DBR1	debranching RNA lariats 1	51163	402.302	-0.0512866	0.244005	-0.210186	0.833522	1	No Change	No Change
ENSG00000114098	ARMC8	armadillo repeat containing 8	25852	551.182	-0.028444	0.18145	-0.15676	0.875434	1	No Change	No Change
ENSG00000181322	NME9	NME/NM23 family member 9	347736	5.84303	-0.734412	1.13507	-0.647021	0.517618	1	No Change	No Change
ENSG00000071282	LMCD1	LIM and cysteine rich domains 1	29995	45.3729	-0.13996	0.43365	-0.322749	0.746886	1	No Change	No Change
ENSG00000224884	NA	NA	NA	0.176228	0	4.40746	0	1	1	No Change	No Change
ENSG00000125046	SSUH2	ssu-2 homolog	51066	11.3696	0.0323985	0.706887	0.0458327	0.963444	1	No Change	No Change
ENSG00000182533	CAV3	caveolin 3	859	0.307354	2.76151	4.31159	0.640485	0.521857	1	Up	No Change
ENSG00000180914	OXTR	oxytocin receptor	5021	36.5732	0.106756	0.354871	0.300831	0.763543	1	No Change	No Change
ENSG00000077097	TOP2B	DNA topoisomerase II beta	7155	1713.19	-0.0816088	0.205755	-0.396631	0.691639	1	No Change	No Change
ENSG00000172936	MYD88	MYD88 innate immune signal transduction adaptor	4615	596.023	-0.051268	0.202149	-0.253615	0.799793	1	No Change	No Change
ENSG00000173230	GOLGB1	golgin B1	2804	884.871	-0.241908	0.233566	-1.03572	0.300334	1	No Change	No Change
ENSG00000288720	NA	NA	NA	6.34565	-0.170271	0.885512	-0.192286	0.847518	1	No Change	No Change
ENSG00000163818	LZTFL1	leucine zipper transcription factor like 1	54585	301.451	-0.0621373	0.23285	-0.266856	0.78958	1	No Change	No Change
ENSG00000157014	TATDN2	TatD DNase domain containing 2	9797	354.421	0.111337	0.239337	0.465188	0.641797	1	No Change	No Change
ENSG00000058262	SEC61A1	SEC61 translocon subunit alpha 1	29927	6087.95	-0.0632744	0.154049	-0.410743	0.681261	1	No Change	No Change
ENSG00000132155	RAF1	Raf-1 proto-oncogene, serine/threonine kinase	5894	1694.62	-0.0447895	0.175129	-0.255751	0.798143	1	No Change	No Change
ENSG00000175093	SPSB4	splA/ryanodine receptor domain and SOCS box containing 4	92369	22.6044	-0.191331	0.487689	-0.392322	0.694821	1	No Change	No Change
ENSG00000184100	BRD7P2	bromodomain containing 7 pseudogene 2	647076	2.68696	0.876415	1.18836	0.737498	0.460819	1	No Change	No Change
ENSG00000121542	SEC22A	SEC22 homolog A, vesicle trafficking protein	26984	90.8057	0.143689	0.274206	0.524018	0.600266	1	No Change	No Change
ENSG00000273454	NA	NA	NA	1.11365	-0.824834	2.12901	-0.387427	0.69844	1	No Change	No Change
ENSG00000272678	NA	NA	NA	1.18101	1.38344	2.39375	0.577937	0.563307	1	Up	No Change
ENSG00000173175	ADCY5	adenylate cyclase 5	111	4.78448	1.02542	1.38494	0.740405	0.459054	1	Up	No Change
ENSG00000176040	TMPRSS7	transmembrane serine protease 7	344805	1.07288	1.78793	2.71595	0.658306	0.510341	1	Up	No Change
ENSG00000090539	CHRD	chordin	8646	197.391	-0.141311	0.445846	-0.31695	0.751282	1	No Change	No Change
ENSG00000225558	NA	NA	NA	0.565435	-1.89957	2.99341	-0.634585	0.525699	1	Down	No Change
ENSG00000224080	NA	NA	NA	4.41929	3.54313	1.76389	2.0087	0.0445689	1	Up	No Change
ENSG00000271993	NA	NA	NA	2.44233	0.0391531	1.9048	0.020555	0.983601	1	No Change	No Change
ENSG00000271653	NA	NA	NA	0.365067	2.99545	4.302	0.696291	0.486247	1	Up	No Change
ENSG00000230409	NA	NA	NA	11.3769	-0.346629	0.717516	-0.483096	0.629028	1	No Change	No Change
ENSG00000222208	RNA5SP129	RNA, 5S ribosomal pseudogene 129	100873399	0.0817406	0	4.40746	0	1	1	No Change	No Change
ENSG00000199327	RNU6-230P	RNA, U6 small nuclear 230, pseudogene	106479669	0.642556	-1.81283	2.961	-0.612237	0.540381	1	Down	No Change
ENSG00000243508	DNAJB6P7	DNAJB6 pseudogene 7	100421437	0.829735	2.36545	2.6123	0.905502	0.365199	1	Up	No Change
ENSG00000239268	NA	NA	NA	0.230335	0	4.40746	0	1	1	No Change	No Change
ENSG00000225733	FGD5-AS1	FGD5 antisense RNA 1	100505641	1015.67	-0.201601	0.224038	-0.899852	0.368199	1	No Change	No Change
ENSG00000182568	SATB1	SATB homeobox 1	6304	20.2857	0.0412441	0.577755	0.0713869	0.94309	1	No Change	No Change
ENSG00000163848	ZNF148	zinc finger protein 148	7707	513.391	-0.206835	0.249956	-0.827485	0.407962	1	No Change	No Change
ENSG00000168811	IL12A	interleukin 12A	3592	34.583	0.20261	0.52059	0.389193	0.697134	1	No Change	No Change
ENSG00000173950	XXYLT1	xyloside xylosyltransferase 1	152002	337.749	-0.0856462	0.187465	-0.456866	0.647767	1	No Change	No Change
ENSG00000265333	MIR3137	microRNA 3137	100422926	0.156912	0.945621	4.40746	0.21455	0.830118	1	No Change	No Change
ENSG00000244314	RN7SL36P	RNA, 7SL, cytoplasmic 36, pseudogene	106479237	0.154538	1.77334	4.37401	0.405426	0.685164	1	Up	No Change
ENSG00000287005	LOC124909475	uncharacterized LOC124909475	124909475	4.15779	2.24773	1.25162	1.79586	0.0725175	1	Up	No Change
ENSG00000114331	ACAP2	ArfGAP with coiled-coil, ankyrin repeat and PH domains 2	23527	633.143	-0.246634	0.318445	-0.774494	0.438639	1	No Change	No Change
ENSG00000229325	NA	NA	NA	1.90763	0.385971	1.72255	0.224069	0.822703	1	No Change	No Change
ENSG00000184203	PPP1R2	protein phosphatase 1 regulatory inhibitor subunit 2	5504	938.698	0.0594963	0.173748	0.342429	0.732028	1	No Change	No Change
ENSG00000252620	RNU6ATAC24P	RNA, U6atac small nuclear 24, pseudogene	106479554	0.760359	0	3.56613	0	1	1	No Change	No Change
ENSG00000223711	NA	NA	NA	1.154	1.81556	2.70964	0.67004	0.502832	1	Up	No Change
ENSG00000236844	RPL24P6	RPL24 pseudogene 6	100129808	0.169854	0	4.40746	0	1	1	No Change	No Change
ENSG00000189058	APOD	apolipoprotein D	347	21.3297	0.251145	0.610856	0.411136	0.680973	1	No Change	No Change
ENSG00000224769	NA	NA	NA	6.29173	0.332039	1.42251	0.233418	0.815437	1	No Change	No Change
ENSG00000113966	ARL 6.00	ADP ribosylation factor like GTPase 6	84100	63.7169	-0.638994	0.301123	-2.12204	0.0338345	1	No Change	No Change
ENSG00000288029	NA	NA	NA	1.5772	-0.0970182	2.3918	-0.0405628	0.967644	1	No Change	No Change
ENSG00000157445	CACNA2D3	calcium voltage-gated channel auxiliary subunit alpha2delta 3	55799	2.19359	-0.90455	1.65289	-0.547254	0.584204	1	No Change	No Change
ENSG00000229806	RPS15P5	ribosomal protein S15 pseudogene 5	729789	0.910584	-3.24126	3.01301	-1.07575	0.282037	1	Down	No Change
ENSG00000157388	CACNA1D	calcium voltage-gated channel subunit alpha1 D	776	30.6257	-0.00841883	0.602397	-0.0139756	0.988849	1	No Change	No Change
ENSG00000279673	NA	NA	NA	25.7285	-0.694641	0.550344	-1.26219	0.206879	1	No Change	No Change
ENSG00000289005	NA	NA	NA	1.58251	0.539296	2.41375	0.223426	0.823204	1	No Change	No Change
ENSG00000287706	LOC102724289	uncharacterized LOC102724289	102724289	0.154538	1.77334	4.37401	0.405426	0.685164	1	Up	No Change
ENSG00000288848	NA	NA	NA	1.24919	-3.50307	2.54438	-1.37679	0.168578	1	Down	No Change
ENSG00000288926	NA	NA	NA	7.63518	0.128252	0.751543	0.170652	0.864497	1	No Change	No Change
ENSG00000240057	NEPRO-AS1	NEPRO antisense RNA 1	107986114	9.38127	-0.699627	0.9792	-0.714488	0.474925	1	No Change	No Change
ENSG00000243083	LINC00870	long intergenic non-protein coding RNA 870	201617	3.75585	-1.28841	1.46814	-0.877579	0.380172	1	Down	No Change
ENSG00000289500	NA	NA	NA	0.146966	0	4.40746	0	1	1	No Change	No Change
ENSG00000288806	NA	NA	NA	1.44184	-1.38457	1.90678	-0.726128	0.46776	1	Down	No Change
ENSG00000280739	EIF1B-AS1	EIF1B antisense RNA 1	440952	10.5214	-0.873766	0.76055	-1.14886	0.250613	1	No Change	No Change
ENSG00000289885	NA	NA	NA	0.696733	2.60646	3.54058	0.736166	0.46163	1	Up	No Change
ENSG00000235831	BHLHE40-AS1	BHLHE40 antisense RNA 1	100507582	7.67507	-0.437882	0.766402	-0.571348	0.567764	1	No Change	No Change
ENSG00000272360	NA	NA	NA	1.88138	-2.91389	2.25571	-1.29179	0.196432	1	Down	No Change
ENSG00000288996	NA	NA	NA	1.82441	1.37925	1.93248	0.713723	0.475399	1	Up	No Change
ENSG00000228956	NA	NA	NA	0.488456	3.13883	3.89837	0.805166	0.420724	1	Up	No Change
ENSG00000289063	NA	NA	NA	0.353444	2.57763	4.32027	0.596636	0.55075	1	Up	No Change
ENSG00000289086	NA	NA	NA	1.07057	-3.42679	2.60475	-1.31559	0.188311	1	Down	No Change
ENSG00000235978	LOC124906209	uncharacterized LOC124906209	124906209	2.51012	-2.24144	1.65681	-1.35286	0.176099	1	Down	No Change
ENSG00000261572	NA	NA	NA	31.6628	-0.0616315	0.507789	-0.121372	0.903396	1	No Change	No Change
ENSG00000287774	NA	NA	NA	0.566941	1.77641	3.08603	0.57563	0.564865	1	Up	No Change
ENSG00000231249	ITPR1-DT	ITPR1 divergent transcript	100996539	1.40257	-0.338102	1.70437	-0.198374	0.842753	1	No Change	No Change
ENSG00000272554	NA	NA	NA	0.0817406	0	4.40746	0	1	1	No Change	No Change
ENSG00000239462	NA	NA	NA	11.0012	-0.100783	0.725874	-0.138843	0.889574	1	No Change	No Change
ENSG00000288952	NA	NA	NA	0.264341	0	4.40746	0	1	1	No Change	No Change
ENSG00000243069	ARHGEF26-AS1	ARHGEF26 antisense RNA 1	100507524	6.29118	1.72722	0.943919	1.82984	0.0672733	1	Up	No Change
ENSG00000242242	NA	NA	NA	9.07235	-0.529977	0.950263	-0.557716	0.577039	1	No Change	No Change
ENSG00000289884	LOC105374191	uncharacterized LOC105374191	105374191	0.0796432	0	4.40746	0	1	1	No Change	No Change
ENSG00000260236	NA	NA	NA	11.4577	0.249792	0.651244	0.383561	0.701304	1	No Change	No Change
ENSG00000285600	NA	NA	NA	60.2508	0.291301	0.449452	0.648125	0.516904	1	No Change	No Change
ENSG00000227398	NA	NA	NA	70.5049	0.175872	0.443292	0.39674	0.69156	1	No Change	No Change
ENSG00000270959	LPP-AS2	LPP antisense RNA 2	339929	15.1368	0.854222	0.563193	1.51675	0.129331	1	No Change	No Change
ENSG00000286585	LOC105374174	uncharacterized LOC105374174	105374174	11.5697	0.67064	0.7268	0.922731	0.356148	1	No Change	No Change
ENSG00000242622	NA	NA	NA	20.5223	-0.687749	0.544149	-1.2639	0.206267	1	No Change	No Change
ENSG00000289409	NA	NA	NA	0.307354	2.76151	4.31159	0.640485	0.521857	1	Up	No Change
ENSG00000289971	NA	NA	NA	15.4509	0.116442	0.585836	0.198762	0.842449	1	No Change	No Change
ENSG00000243176	NA	NA	NA	16.8031	0.253204	0.565253	0.447948	0.654191	1	No Change	No Change
ENSG00000240006	LINC02004	long intergenic non-protein coding RNA 2004	105374119	2.54588	0.744055	1.61242	0.461453	0.644473	1	No Change	No Change
ENSG00000289324	NA	NA	NA	1.06182	2.82495	2.62444	1.0764	0.281748	1	Up	No Change
ENSG00000240137	ERICH6-AS1	ERICH6 antisense RNA 1	101928085	16.0565	0.719563	0.590781	1.21799	0.223229	1	No Change	No Change
ENSG00000242516	LINC00960	long intergenic non-protein coding RNA 960	401074	13.6395	-0.421248	0.568419	-0.741087	0.458641	1	No Change	No Change
ENSG00000272970	LOC107986163	uncharacterized LOC107986163	107986163	9.1743	-0.172243	0.748138	-0.230229	0.817914	1	No Change	No Change
ENSG00000239523	MYLK-AS1	MYLK antisense RNA 1	100506826	30.4648	0.470902	0.443082	1.06279	0.287878	1	No Change	No Change
ENSG00000244128	LINC01322	long intergenic non-protein coding RNA 1322	103695433	0.31929	-1.80152	4.37414	-0.411856	0.680445	1	Down	No Change
ENSG00000242808	SOX2-OT	SOX2 overlapping transcript	347689	0.973486	3.80048	2.64297	1.43796	0.150445	1	Up	No Change
ENSG00000289524	NA	NA	NA	0.163481	0	4.40746	0	1	1	No Change	No Change
ENSG00000232352	NA	NA	NA	2.4614	-1.51923	1.7067	-0.890153	0.373384	1	Down	No Change
ENSG00000243422	RPL23AP49	ribosomal protein L23a pseudogene 49	653236	1.80327	1.06153	2.10107	0.505235	0.613394	1	Up	No Change
ENSG00000286584	NA	NA	NA	0.0734829	0	4.40746	0	1	1	No Change	No Change
ENSG00000290021	NA	NA	NA	1.12452	-4.28907	2.41648	-1.77492	0.0759111	1	Down	No Change
ENSG00000229619	MBNL1-AS1	MBNL1 antisense RNA 1	401093	23.4681	0.663407	0.601648	1.10265	0.270179	1	No Change	No Change
ENSG00000290035	NA	NA	NA	21.8596	-1.26632	0.608444	-2.08124	0.0374118	1	Down	No Change
ENSG00000288700	CEP63	centrosomal protein 63	80254	0.563216	-0.977956	3.8099	-0.256688	0.79742	1	No Change	No Change
ENSG00000289558	NA	NA	NA	6.98243	0.122541	0.920279	0.133157	0.89407	1	No Change	No Change
ENSG00000288868	NA	NA	NA	5.55966	-0.418654	1.0459	-0.400282	0.688949	1	No Change	No Change
ENSG00000289331	NA	NA	NA	0.700951	0.945625	3.33774	0.283313	0.776937	1	No Change	No Change
ENSG00000290044	NA	NA	NA	0.0768385	0.945621	4.40746	0.21455	0.830118	1	No Change	No Change
ENSG00000234076	NA	NA	NA	2.89807	-0.817906	1.39584	-0.585958	0.557904	1	No Change	No Change
ENSG00000228109	MELTF-AS1	MELTF antisense RNA 1	100507057	102.536	0.0111072	0.331366	0.0335194	0.97326	1	No Change	No Change
ENSG00000241472	PTPRG-AS1	PTPRG antisense RNA 1	100506994	3.20948	-1.02029	1.4392	-0.708928	0.478369	1	Down	No Change
ENSG00000174899	SLC66A1L	solute carrier family 66 member 1 like	152078	14.9678	0.808545	0.834256	0.969181	0.332455	1	No Change	No Change
ENSG00000268129	LOC100289361	uncharacterized LOC100289361	100289361	8.26811	-0.0982737	0.736339	-0.133463	0.893827	1	No Change	No Change
ENSG00000246082	NUDT16L2P	nudix hydrolase 16 like 2, pseudogene	152195	105.826	-0.230192	0.279341	-0.824055	0.409908	1	No Change	No Change
ENSG00000206573	THUMPD3-AS1	THUMPD3 antisense RNA 1	440944	234.648	0.173943	0.237826	0.731387	0.464543	1	No Change	No Change
ENSG00000243224	TWF2-DT	TWF2 divergent transcript	101929054	11.3619	-0.554687	0.68719	-0.807182	0.419562	1	No Change	No Change
ENSG00000290076	NA	NA	NA	1.63584	-1.00862	1.62718	-0.619855	0.535353	1	Down	No Change
ENSG00000289153	LOC124909412	uncharacterized LOC124909412	124909412	0.35354	0	4.40746	0	1	1	No Change	No Change
ENSG00000231770	NA	NA	NA	52.8741	-0.188007	0.320793	-0.586067	0.55783	1	No Change	No Change
ENSG00000248932	COPB2-DT	COPB2 divergent transcript	100507291	34.7161	0.389818	0.653728	0.596299	0.550975	1	No Change	No Change
ENSG00000230084	NA	NA	NA	4.5692	-0.664134	1.09377	-0.607194	0.543722	1	No Change	No Change
ENSG00000235257	ITGA9-AS1	ITGA9 antisense RNA 1	101928153	29.3977	0.136341	0.533144	0.25573	0.798159	1	No Change	No Change
ENSG00000289130	NA	NA	NA	2.07471	-0.253572	2.03813	-0.124415	0.900987	1	No Change	No Change
ENSG00000233058	NA	NA	NA	3.62488	-1.85484	1.15314	-1.60852	0.107722	1	Down	No Change
ENSG00000229334	NA	NA	NA	14.3796	-0.334946	0.58312	-0.574403	0.565695	1	No Change	No Change
ENSG00000287042	NA	NA	NA	1.87076	1.0321	2.07369	0.49771	0.618689	1	Up	No Change
ENSG00000241905	NDUFS6P1	NADH:ubiquinone oxidoreductase subunit S6 pseudogene 1	107075209	0.154743	-0.0161662	4.40746	-0.00366791	0.997073	1	No Change	No Change
ENSG00000073711	PPP2R3A	protein phosphatase 2 regulatory subunit B''alpha	5523	140.022	0.0775967	0.326431	0.237713	0.812104	1	No Change	No Change
ENSG00000273455	NA	NA	NA	1.24067	-0.704299	2.1588	-0.326246	0.744238	1	No Change	No Change
ENSG00000114054	PCCB	propionyl-CoA carboxylase subunit beta	5096	817.942	0.0610881	0.214307	0.28505	0.775606	1	No Change	No Change
ENSG00000174579	MSL2	MSL complex subunit 2	55167	490.005	-0.0193404	0.250231	-0.0772903	0.938393	1	No Change	No Change
ENSG00000271943	NA	NA	NA	1.38765	-1.83878	1.75392	-1.04838	0.294462	1	Down	No Change
ENSG00000272282	NA	NA	NA	0.244643	-0.977954	4.40746	-0.221886	0.824403	1	No Change	No Change
ENSG00000163508	EOMES	eomesodermin	8320	38.8159	-0.121821	0.415198	-0.293404	0.769213	1	No Change	No Change
ENSG00000163817	SLC6A20	solute carrier family 6 member 20	54716	21.1068	0.327704	0.606365	0.54044	0.588894	1	No Change	No Change
ENSG00000242512	LINC01206	long intergenic non-protein coding RNA 1206	100996490	0.320393	0.945621	4.40746	0.21455	0.830118	1	No Change	No Change
ENSG00000261051	NA	NA	NA	0.250553	0.945621	4.40746	0.21455	0.830118	1	No Change	No Change
ENSG00000240032	LNCSRLR	lncRNA sorafenib resistance in renal cell carcinoma associated	109729161	0.0912668	0.945621	4.40746	0.21455	0.830118	1	No Change	No Change
ENSG00000225611	CCDC13-AS2	CCDC13 antisense RNA 2	729083	0.0891987	0	4.40746	0	1	1	No Change	No Change
ENSG00000290072	NA	NA	NA	0.349722	-0.977954	4.40746	-0.221886	0.824403	1	No Change	No Change
ENSG00000131368	MRPS25	mitochondrial ribosomal protein S25	64432	526.439	0.00980795	0.206013	0.0476083	0.962028	1	No Change	No Change
ENSG00000290241	NA	NA	NA	1.52707	0.136927	1.79822	0.0761459	0.939303	1	No Change	No Change
ENSG00000290242	NA	NA	NA	0.349337	0	4.40746	0	1	1	No Change	No Change
ENSG00000287110	NA	NA	NA	28.6518	-0.155378	0.48197	-0.32238	0.747165	1	No Change	No Change
ENSG00000236869	ZKSCAN7-AS1	ZKSCAN7 ZNF cluster antisense RNA 1	112840933	4.24883	0.0458114	1.12279	0.0408014	0.967454	1	No Change	No Change
ENSG00000214820	NA	NA	NA	2.56433	-0.821981	1.26121	-0.651741	0.514568	1	No Change	No Change
ENSG00000173706	HEG1	heart development protein with EGF like domains 1	57493	104.088	0.0271781	0.352002	0.07721	0.938456	1	No Change	No Change
ENSG00000283154	SCHIP1	schwannomin interacting protein 1	29970	43.7459	-0.0301279	0.405091	-0.0743732	0.940713	1	No Change	No Change
ENSG00000163938	GNL3	G protein nucleolar 3	26354	3225.37	0.0305086	0.264329	0.115419	0.908113	1	No Change	No Change
ENSG00000280904	NA	NA	NA	0.254132	-0.977954	4.40746	-0.221886	0.824403	1	No Change	No Change
ENSG00000212493	SNORD19	small nucleolar RNA, C/D box 19	692089	6.80406	-0.0378009	0.742229	-0.0509289	0.959382	1	No Change	No Change
ENSG00000222345	SNORD19C	small nucleolar RNA, C/D box 19C	109616991	6.87907	0.166702	0.787864	0.211587	0.832429	1	No Change	No Change
ENSG00000212452	SNORD69	small nucleolar RNA, C/D box 69	692109	9.67342	0.70165	0.772544	0.908233	0.363755	1	No Change	No Change
ENSG00000016864	GLT8D1	glycosyltransferase 8 domain containing 1	55830	530.007	0.140708	0.17068	0.824397	0.409714	1	No Change	No Change
ENSG00000114902	SPCS1	signal peptidase complex subunit 1	28972	1384.31	0.00862238	0.243844	0.0353602	0.971793	1	No Change	No Change
ENSG00000114904	NEK4	NIMA related kinase 4	6787	610.131	-0.173775	0.218601	-0.794941	0.426648	1	No Change	No Change
ENSG00000055955	ITIH4	inter-alpha-trypsin inhibitor heavy chain 4	3700	3.40509	-2.34833	1.29737	-1.81007	0.0702845	1	Down	No Change
ENSG00000243696	NA	NA	NA	13.9858	0.340352	0.603864	0.563623	0.573011	1	No Change	No Change
ENSG00000239799	ITIH4-AS1	ITIH4 antisense RNA 1	100873993	0.404474	-3.16964	4.29679	-0.737677	0.460711	1	Down	No Change
ENSG00000272573	MUSTN1	musculoskeletal, embryonic nuclear protein 1	389125	0.5925	0.945625	3.35533	0.281828	0.778075	1	No Change	No Change
ENSG00000248592	STIMATE-MUSTN1	STIMATE-MUSTN1 readthrough	100526772	3.96442	2.10955	1.25472	1.68129	0.0927065	1	Up	No Change
ENSG00000213533	STIMATE	STIM activating enhancer	375346	25.0579	0.351736	0.496581	0.708315	0.47875	1	No Change	No Change
ENSG00000279144	NA	NA	NA	0.413777	-1.8021	4.24606	-0.424416	0.671262	1	Down	No Change
ENSG00000289519	NA	NA	NA	78.6338	0.111483	0.354585	0.314405	0.753214	1	No Change	No Change
ENSG00000162267	ITIH3	inter-alpha-trypsin inhibitor heavy chain 3	3699	0.0796432	0	4.40746	0	1	1	No Change	No Change
ENSG00000287780	NA	NA	NA	1.69865	1.29532	1.64964	0.785215	0.432327	1	Up	No Change
ENSG00000168026	TTC21A	tetratricopeptide repeat domain 21A	199223	50.2487	0.202117	0.367986	0.549251	0.582833	1	No Change	No Change
ENSG00000244699	NA	NA	NA	0.0734829	0	4.40746	0	1	1	No Change	No Change
ENSG00000242953	NA	NA	NA	0.0842513	-0.977954	4.40746	-0.221886	0.824403	1	No Change	No Change
ENSG00000238278	NA	NA	NA	4.70719	0.0357054	1.27366	0.0280338	0.977635	1	No Change	No Change
ENSG00000272690	LINC02018	long intergenic non-protein coding RNA 2018	107986100	8.8752	0.222434	0.796841	0.279145	0.780134	1	No Change	No Change
ENSG00000239959	ENPP7P2	ectonucleotide pyrophosphatase/phosphodiesterase 7 pseudogene 2	100421813	0.0833692	0	4.40746	0	1	1	No Change	No Change
ENSG00000214021	TTLL3	tubulin tyrosine ligase like 3	26140	343.862	0.156646	0.440307	0.355766	0.722016	1	No Change	No Change
ENSG00000176542	USF3	upstream transcription factor family member 3	205717	251.447	-0.333534	0.334766	-0.996321	0.319094	1	No Change	No Change
ENSG00000121579	NAA50	N-alpha-acetyltransferase 50, NatE catalytic subunit	80218	3511.82	-0.0820263	0.2434	-0.337002	0.736115	1	No Change	No Change
ENSG00000239280	NA	NA	NA	1.6108	-1.04397	1.71515	-0.608674	0.54274	1	Down	No Change
ENSG00000242659	NA	NA	NA	0.497533	-2.45413	3.12579	-0.785124	0.432381	1	Down	No Change
ENSG00000178075	GRAMD1C	GRAM domain containing 1C	54762	83.9485	-0.0822172	0.315458	-0.260628	0.794379	1	No Change	No Change
ENSG00000240776	RPS10P4	ribosomal protein S10 pseudogene 4	728791	0.0779044	-0.977954	4.40746	-0.221886	0.824403	1	No Change	No Change
ENSG00000241889	NA	NA	NA	5.52382	-0.874709	0.976648	-0.895624	0.370454	1	No Change	No Change
ENSG00000178035	IMPDH2	inosine monophosphate dehydrogenase 2	3615	85.3351	0.0841108	0.358009	0.23494	0.814255	1	No Change	No Change
ENSG00000290315	NA	NA	NA	0.242379	0.945621	4.40746	0.21455	0.830118	1	No Change	No Change
ENSG00000198218	QRICH1	glutamine rich 1	54870	48.0645	0.315681	0.389854	0.80974	0.418089	1	No Change	No Change
ENSG00000289629	NA	NA	NA	5.23719	0.771227	0.888216	0.868287	0.385237	1	No Change	No Change
ENSG00000256628	ZBTB11-AS1	ZBTB11 antisense RNA 1	100009676	71.2691	-0.247644	0.304354	-0.813669	0.415834	1	No Change	No Change
ENSG00000066422	ZBTB11	zinc finger and BTB domain containing 11	27107	461.508	-0.16136	0.286562	-0.563088	0.573375	1	No Change	No Change
ENSG00000288896	NA	NA	NA	0.855834	0.758589	3.22412	0.235285	0.813987	1	No Change	No Change
ENSG00000181722	ZBTB20	zinc finger and BTB domain containing 20	26137	46.8219	-0.372142	0.500222	-0.743953	0.456905	1	No Change	No Change
ENSG00000233276	GPX1	glutathione peroxidase 1	2876	916.414	-0.199344	0.412363	-0.483418	0.628799	1	No Change	No Change
ENSG00000290318	NA	NA	NA	0.518744	3.50774	4.28568	0.818478	0.413085	1	Up	No Change
ENSG00000231310	TBL1XR1-AS1	TBL1XR1 antisense RNA 1	100874217	1.09454	-0.0148457	2.2691	-0.00654258	0.99478	1	No Change	No Change
ENSG00000201343	NA	NA	NA	0.301503	1.77334	4.37401	0.405426	0.685164	1	Up	No Change
ENSG00000177565	TBL1XR1	TBL1X/Y related 1	79718	1679.98	-0.040331	0.201429	-0.200224	0.841305	1	No Change	No Change
ENSG00000289929	NA	NA	NA	12.6943	-0.214008	0.80473	-0.265937	0.790287	1	No Change	No Change
ENSG00000282206	NA	NA	NA	1.46859	0.971422	1.9956	0.486782	0.626413	1	No Change	No Change
ENSG00000271662	NA	NA	NA	0.329592	-1.52601	4.32651	-0.352711	0.724305	1	Down	No Change
ENSG00000229178	NA	NA	NA	7.24389	0.534802	0.987877	0.541365	0.588256	1	No Change	No Change
ENSG00000242086	SDHAP2	SDHA pseudogene 2	727956	356.042	0.135916	0.197952	0.686611	0.492328	1	No Change	No Change
ENSG00000207650	MIR570	microRNA 570	693155	6.61111	-0.357431	0.779371	-0.458615	0.646511	1	No Change	No Change
ENSG00000176945	MUC20	mucin 20, cell surface associated	200958	39.0097	0.512457	0.504713	1.01534	0.309943	1	No Change	No Change
ENSG00000145113	MUC4	mucin 4, cell surface associated	4585	36.8977	0.0558654	0.400918	0.139344	0.889178	1	No Change	No Change
ENSG00000169760	NLGN1	neuroligin 1	22871	0.331984	-1.9018	4.36573	-0.43562	0.663112	1	Down	No Change
ENSG00000114115	RBP1	retinol binding protein 1	5947	1478.01	0.142445	0.222711	0.639595	0.522436	1	No Change	No Change
ENSG00000214280	LOC124296660	DTW domain containing 1 (DTWD1) pseudogene	124296660	0.17076	-1.91891	4.36435	-0.439678	0.66017	1	Down	No Change
ENSG00000201600	NA	NA	NA	0.0734829	0	4.40746	0	1	1	No Change	No Change
ENSG00000163864	NMNAT3	nicotinamide nucleotide adenylyltransferase 3	349565	101.848	0.135733	0.278129	0.488023	0.625534	1	No Change	No Change
ENSG00000289469	LOC105374101	uncharacterized LOC105374101	105374101	3.15195	0.474559	1.17067	0.405374	0.685203	1	No Change	No Change
ENSG00000184897	H1-10	H1.10 linker histone	8971	3302.97	0.0176073	0.240174	0.0733106	0.941559	1	No Change	No Change
ENSG00000172046	USP19	ubiquitin specific peptidase 19	10869	1649.74	-0.0159774	0.149395	-0.106947	0.914831	1	No Change	No Change
ENSG00000187098	MITF	melanocyte inducing transcription factor	4286	6.57932	-1.23778	0.825428	-1.49956	0.133729	1	Down	No Change
ENSG00000014257	ACP3	acid phosphatase 3	55	6.19603	-1.29787	1.02077	-1.27146	0.203564	1	Down	No Change
ENSG00000285749	NA	NA	NA	0.474755	-1.90127	4.06729	-0.467455	0.640174	1	Down	No Change
ENSG00000229972	IQCF3	IQ motif containing F3	401067	0.159286	0	4.40746	0	1	1	No Change	No Change
ENSG00000144802	NFKBIZ	NFKB inhibitor zeta	64332	55.4562	-0.152777	0.391871	-0.389865	0.696636	1	No Change	No Change
ENSG00000272710	NA	NA	NA	0.533945	1.80851	3.87303	0.466949	0.640536	1	Up	No Change
ENSG00000290410	NA	NA	NA	0.0842513	-0.977954	4.40746	-0.221886	0.824403	1	No Change	No Change
ENSG00000250271	NA	NA	NA	1.28343	-0.823236	2.49343	-0.330162	0.741278	1	No Change	No Change
ENSG00000290514	NA	NA	NA	1.36152	-0.107629	2.0205	-0.0532686	0.957518	1	No Change	No Change
ENSG00000260261	NA	NA	NA	1.03879	2.61383	2.43873	1.0718	0.28381	1	Up	No Change
ENSG00000290762	NA	NA	NA	44.5404	0.589916	0.443776	1.32931	0.183746	1	No Change	No Change
ENSG00000290763	NA	NA	NA	69.2466	-0.116765	0.283277	-0.412195	0.680197	1	No Change	No Change
ENSG00000290862	NA	NA	NA	2.90682	-2.12759	1.4578	-1.45945	0.14444	1	Down	No Change
ENSG00000230524	COL6A4P1	collagen type VI alpha 4 pseudogene 1	344875	0.491754	-2.38477	4.0051	-0.595433	0.551554	1	Down	No Change
ENSG00000290937	NA	NA	NA	34.261	-0.311084	0.505068	-0.615926	0.537943	1	No Change	No Change
ENSG00000290993	NA	NA	NA	150.841	-0.0663059	0.340937	-0.194481	0.845799	1	No Change	No Change
ENSG00000242337	NA	NA	NA	0.249634	-0.0161662	4.40746	-0.00366791	0.997073	1	No Change	No Change
ENSG00000291042	NA	NA	NA	1.0665	-0.122986	2.94135	-0.0418129	0.966648	1	No Change	No Change
ENSG00000291071	NA	NA	NA	91.3196	0.348891	0.340573	1.02443	0.305634	1	No Change	No Change
ENSG00000291076	NA	NA	NA	6.51717	-0.358917	0.816143	-0.439772	0.660102	1	No Change	No Change
ENSG00000291078	NA	NA	NA	25.8836	-0.0990934	0.437938	-0.226273	0.820989	1	No Change	No Change
ENSG00000253540	FAM86HP	family with sequence similarity 86, member A pseudogene	729375	4.33567	-0.147355	1.19425	-0.123388	0.9018	1	No Change	No Change
ENSG00000291096	NA	NA	NA	3.31062	-1.14751	1.33838	-0.857391	0.391229	1	Down	No Change
ENSG00000240024	LINC00888	long intergenic non-protein coding RNA 888	100505687	0.0842513	-0.977954	4.40746	-0.221886	0.824403	1	No Change	No Change
ENSG00000291106	NA	NA	NA	89.3283	-0.143541	0.281129	-0.510588	0.60964	1	No Change	No Change
ENSG00000226435	ANKRD18DP	ankyrin repeat domain 18D, pseudogene	348840	0.23332	1.76621	4.37463	0.40374	0.686404	1	Up	No Change
ENSG00000291192	NA	NA	NA	3.21852	0.78288	1.20702	0.648608	0.516592	1	No Change	No Change
ENSG00000291223	NA	NA	NA	128.246	-0.110683	0.287224	-0.385354	0.699975	1	No Change	No Change
ENSG00000180385	NA	NA	NA	10.0575	0.0489203	0.712388	0.0686708	0.945252	1	No Change	No Change
ENSG00000275334	MIR5787	microRNA 5787	102464817	0.430719	-2.92147	4.30604	-0.678459	0.497481	1	Down	No Change
ENSG00000188338	SLC38A3	solute carrier family 38 member 3	10991	56.8795	-0.0681164	0.533683	-0.127635	0.898438	1	No Change	No Change
ENSG00000114391	RPL24	ribosomal protein L24	6152	9664.12	0.0417113	0.21226	0.19651	0.844211	1	No Change	No Change
ENSG00000144815	NXPE3	neurexophilin and PC-esterase domain family member 3	91775	270.353	0.0500185	0.198527	0.251948	0.801081	1	No Change	No Change
ENSG00000047849	MAP4	microtubule associated protein 4	4134	4198.78	0.0224759	0.183247	0.122653	0.902382	1	No Change	No Change
ENSG00000287502	NA	NA	NA	0.312984	-0.977954	4.40746	-0.221886	0.824403	1	No Change	No Change
ENSG00000174840	PDE12	phosphodiesterase 12	201626	827.14	-0.1214	0.286674	-0.423479	0.671946	1	No Change	No Change
ENSG00000168374	ARF4	ADP ribosylation factor 4	378	2689.44	-0.035506	0.146438	-0.242465	0.80842	1	No Change	No Change
ENSG00000272146	ARF4-AS1	ARF4 antisense RNA 1	106144532	8.58452	-0.0352521	0.721704	-0.0488456	0.961042	1	No Change	No Change
ENSG00000174839	DENND6A	DENN domain containing 6A	201627	359.111	0.0372729	0.224303	0.166172	0.868022	1	No Change	No Change
ENSG00000239801	NA	NA	NA	1.51757	-3.47438	2.11474	-1.64293	0.100397	1	Down	No Change
ENSG00000241933	DENND6A-DT	DENND6A divergent transcript	101929159	0.507495	-3.21516	3.36633	-0.955094	0.33953	1	Down	No Change
ENSG00000196653	ZNF502	zinc finger protein 502	91392	47.0446	-0.0903533	0.448899	-0.201277	0.840482	1	No Change	No Change
ENSG00000186446	ZNF501	zinc finger protein 501	115560	1.39986	-1.07021	2.19049	-0.488568	0.625148	1	Down	No Change
ENSG00000163807	KIAA1143	KIAA1143	57456	671.044	-0.18241	0.221206	-0.824615	0.40959	1	No Change	No Change
ENSG00000163808	KIF15	kinesin family member 15	56992	308.111	-0.155226	0.270338	-0.574192	0.565838	1	No Change	No Change
ENSG00000169964	TMEM42	transmembrane protein 42	131616	146.48	-0.0754381	0.310269	-0.243138	0.807899	1	No Change	No Change
ENSG00000075914	EXOSC7	exosome component 7	23016	728.083	0.0760893	0.202818	0.37516	0.707541	1	No Change	No Change
ENSG00000163815	CLEC3B	C-type lectin domain family 3 member B	7123	3.44764	1.37391	1.70312	0.806704	0.419837	1	Up	No Change
ENSG00000163810	TGM4	transglutaminase 4	7047	1.19982	-0.97796	2.66887	-0.366432	0.714043	1	No Change	No Change
ENSG00000157087	ATP2B2	ATPase plasma membrane Ca2+ transporting 2	491	1.73425	1.79828	1.93123	0.93116	0.351771	1	Up	No Change
ENSG00000132164	SLC6A11	solute carrier family 6 member 11	6538	0.388951	-1.9018	4.36572	-0.43562	0.663113	1	Down	No Change
ENSG00000163812	ZDHHC3	zinc finger DHHC-type palmitoyltransferase 3	51304	1336.07	-0.126864	0.166989	-0.759713	0.447426	1	No Change	No Change
ENSG00000132967	HMGB1P5	high mobility group box 1 pseudogene 5	10354	132.5	-0.00259726	0.429431	-0.00604815	0.995174	1	No Change	No Change
ENSG00000182504	CEP97	centrosomal protein 97	79598	306.024	-0.206808	0.255789	-0.808509	0.418798	1	No Change	No Change
ENSG00000239797	RPL21P39	ribosomal protein L21 pseudogene 39	389156	0.402124	-0.945527	3.38407	-0.279406	0.779934	1	No Change	No Change
ENSG00000242759	NA	NA	NA	5.17826	-1.08838	1.08266	-1.00528	0.314763	1	Down	No Change
ENSG00000288557	NA	NA	NA	0.743965	-2.90251	3.56479	-0.814215	0.415522	1	Down	No Change
ENSG00000243701	DUBR	DPPA2 upstream binding RNA	344595	47.9282	0.324083	0.346503	0.935294	0.349637	1	No Change	No Change
ENSG00000239828	NA	NA	NA	0.475111	2.7624	4.00593	0.689578	0.490459	1	Up	No Change
ENSG00000272597	NA	NA	NA	0.248146	-1.9018	4.36573	-0.43562	0.663112	1	Down	No Change
ENSG00000273125	LINC01990	long intergenic non-protein coding RNA 1990	101929607	0.17076	-1.91891	4.36435	-0.439678	0.66017	1	Down	No Change
ENSG00000114439	BBX	BBX high mobility group box domain containing	56987	865.317	-0.288769	0.325006	-0.888504	0.37427	1	No Change	No Change
ENSG00000240423	LINC00636	long intergenic non-protein coding RNA 636	285205	0.0842513	-0.977954	4.40746	-0.221886	0.824403	1	No Change	No Change
ENSG00000241469	LINC00635	long intergenic non-protein coding RNA 635	151658	0.498262	0	3.58486	0	1	1	No Change	No Change
ENSG00000279277	NA	NA	NA	2.61169	-1.92538	1.53942	-1.25072	0.211038	1	Down	No Change
ENSG00000196776	CD47	CD47 molecule	961	376.332	-0.0701889	0.227338	-0.308742	0.757518	1	No Change	No Change
ENSG00000114279	FGF12	fibroblast growth factor 12	2257	1.34355	-1.90317	2.12751	-0.894552	0.371027	1	Down	No Change
ENSG00000290046	NA	NA	NA	0.483631	0.0908063	3.55829	0.0255197	0.97964	1	No Change	No Change
ENSG00000270194	GOLGA4-AS1	GOLGA4 antisense RNA 1	152048	7.67517	-1.20166	0.872113	-1.37787	0.168242	1	Down	No Change
ENSG00000144674	GOLGA4	golgin A4	2803	907.566	-0.303826	0.190025	-1.59887	0.109849	1	No Change	No Change
ENSG00000114302	PRKAR2A	protein kinase cAMP-dependent type II regulatory subunit alpha	5576	949.183	-0.0853742	0.305519	-0.27944	0.779907	1	No Change	No Change
ENSG00000152952	PLOD2	procollagen-lysine,2-oxoglutarate 5-dioxygenase 2	5352	436.724	-0.0314398	0.189649	-0.165779	0.868331	1	No Change	No Change
ENSG00000173585	CCR9	C-C motif chemokine receptor 9	10803	0.0912668	0.945621	4.40746	0.21455	0.830118	1	No Change	No Change
ENSG00000211456	SACM1L	SAC1 like phosphatidylinositide phosphatase	22908	543.394	0.035351	0.220177	0.160557	0.872442	1	No Change	No Change
ENSG00000114573	ATP6V1A	ATPase H+ transporting V1 subunit A	523	936.397	-0.0725906	0.197558	-0.367439	0.713291	1	No Change	No Change
ENSG00000163681	SLMAP	sarcolemma associated protein	7871	928.568	-0.030134	0.237651	-0.126799	0.899099	1	No Change	No Change
ENSG00000236152	NA	NA	NA	0.0772688	0.945621	4.40746	0.21455	0.830118	1	No Change	No Change
ENSG00000236202	GRM7-AS1	GRM7 antisense RNA 1	100873937	3.56657	3.42017	1.76441	1.93843	0.0525713	1	Up	No Change
ENSG00000270207	NA	NA	NA	21.5038	-0.615393	0.605603	-1.01616	0.309551	1	No Change	No Change
ENSG00000144647	POMGNT2	protein O-linked mannose N-acetylglucosaminyltransferase 2 (beta 1,4-)	84892	583.297	-0.102558	0.22071	-0.464671	0.642167	1	No Change	No Change
ENSG00000196083	IL1RAP	interleukin 1 receptor accessory protein	3556	28.3413	-1.1428	0.440369	-2.59509	0.00945664	1	Down	Down_signif
ENSG00000223117	NA	NA	NA	0.0842513	-0.977954	4.40746	-0.221886	0.824403	1	No Change	No Change
ENSG00000223797	ENTPD3-AS1	ENTPD3 antisense RNA 1	285266	25.4131	-0.320461	0.495815	-0.646333	0.518064	1	No Change	No Change
ENSG00000114784	EIF1B	eukaryotic translation initiation factor 1B	10289	450.94	-0.0340118	0.23247	-0.146306	0.88368	1	No Change	No Change
ENSG00000153767	GTF2E1	general transcription factor IIE subunit 1	2960	301.53	-0.116371	0.242968	-0.478954	0.631971	1	No Change	No Change
ENSG00000213371	NAP1L1P3	nucleosome assembly protein 1 like 1 pseudogene 3	100130335	0.490444	0	4.40746	0	1	1	No Change	No Change
ENSG00000145087	STXBP5L	syntaxin binding protein 5L	9515	0.252754	-2.48779	4.32651	-0.575012	0.565283	1	Down	No Change
ENSG00000163558	PRKCI	protein kinase C iota	5584	543.777	-0.176085	0.239025	-0.73668	0.461317	1	No Change	No Change
ENSG00000200118	NA	NA	NA	0.168503	-1.9018	4.36573	-0.43562	0.663112	1	Down	No Change
ENSG00000136603	SKIL	SKI like proto-oncogene	6498	269.577	-0.118921	0.259137	-0.458912	0.646298	1	No Change	No Change
ENSG00000242578	NA	NA	NA	0.555316	-1.80749	3.42888	-0.527136	0.598099	1	Down	No Change
ENSG00000013297	CLDN11	claudin 11	5010	0.934438	-2.4293	2.81249	-0.863755	0.387723	1	Down	No Change
ENSG00000010327	STAB1	stabilin 1	23166	11.9251	1.34558	0.760563	1.76919	0.0768623	1	Up	No Change
ENSG00000168268	NT5DC2	5'-nucleotidase domain containing 2	64943	2884.65	0.0439037	0.177511	0.247329	0.804653	1	No Change	No Change
ENSG00000168273	SMIM4	small integral membrane protein 4	440957	104.245	0.172318	0.289803	0.594605	0.552107	1	No Change	No Change
ENSG00000252768	RNU6-856P	RNA, U6 small nuclear 856, pseudogene	106481451	0.409267	-2.50535	4.21591	-0.59426	0.552338	1	Down	No Change
ENSG00000163939	PBRM1	polybromo 1	55193	707.02	-0.155192	0.278155	-0.557934	0.57689	1	No Change	No Change
ENSG00000114026	OGG1	8-oxoguanine DNA glycosylase	4968	286.091	-0.00867033	0.206496	-0.0419879	0.966508	1	No Change	No Change
ENSG00000291091	NA	NA	NA	203.504	-0.0602513	0.225357	-0.267359	0.789192	1	No Change	No Change
ENSG00000213519	RPL36P7	ribosomal protein L36 pseudogene 7	100271010	3.54373	-0.425795	1.12354	-0.378977	0.704705	1	No Change	No Change
ENSG00000273308	NA	NA	NA	0.872599	2.9817	2.81002	1.0611	0.288646	1	Up	No Change
ENSG00000286909	NA	NA	NA	10.7582	0.734256	0.756593	0.970477	0.331809	1	No Change	No Change
ENSG00000236833	NA	NA	NA	3.14426	0.0441184	1.21784	0.0362267	0.971102	1	No Change	No Change
ENSG00000287286	NA	NA	NA	9.391	0.892634	0.69679	1.28107	0.20017	1	No Change	No Change
ENSG00000122068	FYTTD1	forty-two-three domain containing 1	84248	1323.51	-0.0641662	0.203109	-0.31592	0.752063	1	No Change	No Change
ENSG00000273375	NA	NA	NA	3.35866	0.672448	1.25037	0.537799	0.590716	1	No Change	No Change
ENSG00000234136	NA	NA	NA	1.41964	0.0443373	1.68157	0.0263667	0.978965	1	No Change	No Change
ENSG00000145016	RUBCN	rubicon autophagy regulator	9711	483.979	-0.130822	0.239307	-0.54667	0.584605	1	No Change	No Change
ENSG00000228766	RPL7L1P8	ribosomal protein L7 like 1 pseudogene 8	402152	0.0891987	0	4.40746	0	1	1	No Change	No Change
ENSG00000240063	NA	NA	NA	1.24004	-0.880702	2.25694	-0.390219	0.696374	1	No Change	No Change
ENSG00000058063	ATP11B	ATPase phospholipid transporting 11B (putative)	23200	476.387	-0.173618	0.230936	-0.751804	0.452169	1	No Change	No Change
ENSG00000273261	NA	NA	NA	5.27391	-0.676677	1.10975	-0.609756	0.542023	1	No Change	No Change
ENSG00000043093	DCUN1D1	defective in cullin neddylation 1 domain containing 1	54165	652.914	-0.0992538	0.186725	-0.53155	0.595038	1	No Change	No Change
ENSG00000244346	NA	NA	NA	1.60353	-0.0391443	1.49433	-0.0261952	0.979102	1	No Change	No Change
ENSG00000078070	MCCC1	methylcrotonyl-CoA carboxylase subunit 1	56922	318.186	0.0225982	0.244009	0.0926121	0.926212	1	No Change	No Change
ENSG00000243368	NA	NA	NA	2.69109	-0.165133	1.29792	-0.12723	0.898759	1	No Change	No Change
ENSG00000078081	LAMP3	lysosomal associated membrane protein 3	27074	76.006	-0.0149908	0.840725	-0.0178308	0.985774	1	No Change	No Change
ENSG00000144712	CAND2	cullin associated and neddylation dissociated 2 (putative)	23066	2.0705	-1.36657	1.65	-0.828224	0.407544	1	Down	No Change
ENSG00000144711	IQSEC1	IQ motif and Sec7 domain ArfGEF 1	9922	779.612	-0.161051	0.314295	-0.51242	0.608357	1	No Change	No Change
ENSG00000154175	ABI3BP	ABI family member 3 binding protein	25890	2.33912	1.73498	1.37495	1.26185	0.207004	1	Up	No Change
ENSG00000251287	ALG1L2	ALG1 chitobiosyldiphosphodolichol beta-mannosyltransferase like 2	644974	2.26811	-0.324996	1.57448	-0.206414	0.836467	1	No Change	No Change
ENSG00000291081	NA	NA	NA	64.1063	-0.0229748	0.618258	-0.0371606	0.970357	1	No Change	No Change
ENSG00000163704	PRRT3	proline rich transmembrane protein 3	285368	90.3088	0.236689	0.387955	0.610094	0.541799	1	No Change	No Change
ENSG00000291224	NA	NA	NA	91.3049	-0.0657983	0.289562	-0.227234	0.820242	1	No Change	No Change
ENSG00000174227	PIGG	phosphatidylinositol glycan anchor biosynthesis class G	54872	575.907	0.0156979	0.190963	0.082204	0.934485	1	No Change	No Change
ENSG00000205959	NA	NA	NA	4.64071	0.980868	1.10618	0.886715	0.375232	1	No Change	No Change
ENSG00000280310	NA	NA	NA	8.85432	0.171287	0.779457	0.219752	0.826065	1	No Change	No Change
ENSG00000250039	NA	NA	NA	0.404508	0	4.40746	0	1	1	No Change	No Change
ENSG00000248360	LINC00504	long intergenic non-protein coding RNA 504	201853	0.0817406	0	4.40746	0	1	1	No Change	No Change
ENSG00000251595	ABCA11P	ATP binding cassette subfamily A member 11, pseudogene	79963	30.9128	0.151262	0.475562	0.318069	0.750433	1	No Change	No Change
ENSG00000109667	SLC2A9	solute carrier family 2 member 9	56606	35.2332	-0.772662	0.515835	-1.49788	0.134163	1	No Change	No Change
ENSG00000241612	RPL21P46	ribosomal protein L21 pseudogene 46	645174	1.73156	3.19811	1.74873	1.82882	0.0674269	1	Up	No Change
ENSG00000109606	DHX15	DEAH-box helicase 15	1665	3412.64	-0.120779	0.248215	-0.486591	0.626548	1	No Change	No Change
ENSG00000237350	NA	NA	NA	3.49357	0.546724	1.17258	0.466256	0.641032	1	No Change	No Change
ENSG00000272602	ZNF595	zinc finger protein 595	152687	9.98464	0.171024	0.721926	0.2369	0.812734	1	No Change	No Change
ENSG00000152953	STK32B	serine/threonine kinase 32B	55351	0.593344	0.945625	3.4496	0.274126	0.783988	1	No Change	No Change
ENSG00000284648	NA	NA	NA	13.7365	0.178071	0.704146	0.252889	0.800354	1	No Change	No Change
ENSG00000250896	NA	NA	NA	4.672	0.707721	0.995618	0.710836	0.477186	1	No Change	No Change
ENSG00000163132	MSX1	msh homeobox 1	4487	5822.53	0.00878883	0.2144	0.0409927	0.967302	1	No Change	No Change
ENSG00000273396	LINC01396	long intergenic non-protein coding RNA 1396	103695434	0.984017	1.52053	3.1172	0.487786	0.625702	1	Up	No Change
ENSG00000249252	C1QTNF7-AS1	C1QTNF7 antisense RNA 1	101929095	0.146966	0	4.40746	0	1	1	No Change	No Change
ENSG00000242358	NA	NA	NA	1.65248	-0.788715	1.89418	-0.416387	0.677127	1	No Change	No Change
ENSG00000248238	NA	NA	NA	11.1683	0.154601	0.720144	0.21468	0.830017	1	No Change	No Change
ENSG00000155275	TRMT44	tRNA methyltransferase 44 homolog	152992	277.757	-0.203147	0.21648	-0.938412	0.348033	1	No Change	No Change
ENSG00000249780	NA	NA	NA	0.0817406	0	4.40746	0	1	1	No Change	No Change
ENSG00000250321	NA	NA	NA	1.98939	0.642893	1.40837	0.456479	0.648046	1	No Change	No Change
ENSG00000272885	NA	NA	NA	3.11622	1.14652	1.25256	0.915344	0.360011	1	Up	No Change
ENSG00000169676	DRD5	dopamine receptor D5	1816	0.176228	0	4.40746	0	1	1	No Change	No Change
ENSG00000251152	NA	NA	NA	0.688954	1.08938	3.19628	0.340828	0.733233	1	Up	No Change
ENSG00000250371	NA	NA	NA	0.908223	0.945627	2.82229	0.335056	0.737583	1	No Change	No Change
ENSG00000169744	LDB2	LIM domain binding 2	9079	0.0796432	0	4.40746	0	1	1	No Change	No Change
ENSG00000251271	NA	NA	NA	7.03613	1.01044	0.911242	1.10886	0.26749	1	Up	No Change
ENSG00000249443	NA	NA	NA	0.337005	-2.90337	4.30678	-0.67414	0.500222	1	Down	No Change
ENSG00000215612	HMX1	H6 family homeobox 1	3166	2.09517	0.59768	1.62783	0.367164	0.713497	1	No Change	No Change
ENSG00000280650	KCNIP4-IT1	KCNIP4 intronic transcript 1	359822	0.0779044	-0.977954	4.40746	-0.221886	0.824403	1	No Change	No Change
ENSG00000205940	NA	NA	NA	0.907648	0.90515	2.29023	0.395223	0.692678	1	No Change	No Change
ENSG00000247624	CPEB2-DT	CPEB2 divergent transcript	441009	0.156912	0.945621	4.40746	0.21455	0.830118	1	No Change	No Change
ENSG00000152990	ADGRA3	adhesion G protein-coupled receptor A3	166647	1499.82	-0.0609692	0.266878	-0.228454	0.819294	1	No Change	No Change
ENSG00000250942	ENPP7P11	ectonucleotide pyrophosphatase/phosphodiesterase 7 pseudogene 11	100421806	18.4485	-0.101633	0.778545	-0.130542	0.896138	1	No Change	No Change
ENSG00000155269	GPR78	G protein-coupled receptor 78	27201	0.307784	2.7634	4.3115	0.640936	0.521564	1	Up	No Change
ENSG00000250098	NA	NA	NA	0.237046	1.76621	4.37463	0.40374	0.686404	1	Up	No Change
ENSG00000279379	NA	NA	NA	5.69893	0.514961	1.01839	0.505663	0.613093	1	No Change	No Change
ENSG00000154274	C4orf19	chromosome 4 open reading frame 19	55286	0.23893	0	4.40746	0	1	1	No Change	No Change
ENSG00000109680	TBC1D19	TBC1 domain family member 19	55296	172.236	-0.103682	0.367111	-0.282426	0.777617	1	No Change	No Change
ENSG00000242262	NA	NA	NA	0.97975	1.25277	2.25759	0.554914	0.578954	1	Up	No Change
ENSG00000109819	PPARGC1A	PPARG coactivator 1 alpha	10891	0.153126	0	4.40746	0	1	1	No Change	No Change
ENSG00000248654	MTCO3P44	MT-CO3 pseudogene 44	107075289	0.535422	-1.83661	3.86891	-0.474711	0.634993	1	Down	No Change
ENSG00000248936	NA	NA	NA	2.1379	-1.3071	1.53517	-0.851436	0.394527	1	Down	No Change
ENSG00000145147	SLIT2	slit guidance ligand 2	9353	26.5427	0.0982763	0.642589	0.152938	0.878447	1	No Change	No Change
ENSG00000185774	KCNIP4	potassium voltage-gated channel interacting protein 4	80333	1.24821	2.97721	2.5995	1.1453	0.252085	1	Up	No Change
ENSG00000250893	NA	NA	NA	0.671996	-0.977958	3.1949	-0.3061	0.759529	1	No Change	No Change
ENSG00000174343	CHRNA9	cholinergic receptor nicotinic alpha 9 subunit	55584	1.70318	1.17191	2.06552	0.567365	0.570466	1	Up	No Change
ENSG00000091490	SEL1L3	SEL1L family member 3	23231	1304.9	-0.0178171	0.377345	-0.0472169	0.96234	1	No Change	No Change
ENSG00000249320	NA	NA	NA	0.625522	1.30299	3.64714	0.357263	0.720895	1	Up	No Change
ENSG00000281016	NA	NA	NA	0.0833692	0	4.40746	0	1	1	No Change	No Change
ENSG00000249228	NA	NA	NA	0.0768385	0.945621	4.40746	0.21455	0.830118	1	No Change	No Change
ENSG00000250050	MTND4P9	MT-ND4 pseudogene 9	100873193	1.20995	-1.11393	2.73345	-0.407518	0.683627	1	Down	No Change
ENSG00000286212	NA	NA	NA	0.489531	-2.45397	3.52704	-0.695758	0.48658	1	Down	No Change
ENSG00000182903	ZNF721	zinc finger protein 721	170960	369.789	-0.201304	0.229013	-0.879004	0.379399	1	No Change	No Change
ENSG00000251615	NA	NA	NA	50.1235	0.0493472	0.621024	0.0794611	0.936666	1	No Change	No Change
ENSG00000244538	NA	NA	NA	0.175518	-0.0161662	4.40746	-0.00366791	0.997073	1	No Change	No Change
ENSG00000169019	COMMD8	COMM domain containing 8	54951	370.422	-0.0330323	0.330478	-0.0999529	0.920382	1	No Change	No Change
ENSG00000109171	SLAIN2	SLAIN motif family member 2	57606	565.406	-0.154237	0.256443	-0.601449	0.547541	1	No Change	No Change
ENSG00000251186	NA	NA	NA	1.2042	-0.909415	2.23942	-0.406094	0.684674	1	No Change	No Change
ENSG00000145247	OCIAD2	OCIA domain containing 2	132299	890.763	0.0815717	0.196136	0.415894	0.677487	1	No Change	No Change
ENSG00000163694	RBM47	RNA binding motif protein 47	54502	316.047	-0.0899976	0.238704	-0.377026	0.706154	1	No Change	No Change
ENSG00000248608	LOC645433	inositol-3-phosphate synthase 1 pseudogene	645433	0.24075	0.945621	4.40746	0.21455	0.830118	1	No Change	No Change
ENSG00000181826	RELL1	RELT like 1	768211	378.981	-0.060457	0.215836	-0.280106	0.779396	1	No Change	No Change
ENSG00000279464	NA	NA	NA	2.66905	-0.0242777	1.26798	-0.0191468	0.984724	1	No Change	No Change
ENSG00000157796	WDR19	WD repeat domain 19	57728	211.485	-0.137589	0.257369	-0.534596	0.592929	1	No Change	No Change
ENSG00000248254	NA	NA	NA	0.247733	-0.977954	4.40746	-0.221886	0.824403	1	No Change	No Change
ENSG00000002587	HS3ST1	heparan sulfate-glucosamine 3-sulfotransferase 1	9957	931.056	0.0469214	0.288172	0.162824	0.870657	1	No Change	No Change
ENSG00000287999	NA	NA	NA	0.163481	0	4.40746	0	1	1	No Change	No Change
ENSG00000248515	NA	NA	NA	24.2286	0.254113	0.531458	0.478143	0.632549	1	No Change	No Change
ENSG00000263327	TAPT1-AS1	TAPT1 antisense RNA 1 (head to head)	202020	6.69043	-1.94159	1.07213	-1.81096	0.0701465	1	Down	No Change
ENSG00000287320	NA	NA	NA	0.176228	0	4.40746	0	1	1	No Change	No Change
ENSG00000261761	LINC02616	long intergenic non-protein coding RNA 2616	100508631	10.6041	-0.857138	0.862135	-0.994205	0.320123	1	No Change	No Change
ENSG00000239983	RPL31P31	ribosomal protein L31 pseudogene 31	727792	0.0772688	0.945621	4.40746	0.21455	0.830118	1	No Change	No Change
ENSG00000249936	NA	NA	NA	14.1498	0.249199	0.567777	0.438902	0.660732	1	No Change	No Change
ENSG00000145244	CORIN	corin, serine peptidase	10699	50.8485	0.199077	0.352027	0.565516	0.571723	1	No Change	No Change
ENSG00000134852	CLOCK	clock circadian regulator	9575	731.24	-0.156166	0.276632	-0.564526	0.572397	1	No Change	No Change
ENSG00000087008	ACOX3	acyl-CoA oxidase 3, pristanoyl	8310	256.044	0.0349705	0.189903	0.184149	0.853896	1	No Change	No Change
ENSG00000249882	LINC02501	long intergenic non-protein coding RNA 2501	105374565	0.565058	0.807134	3.88455	0.20778	0.835401	1	No Change	No Change
ENSG00000242670	RPL22P13	ribosomal protein L22 pseudogene 13	442108	0.0817406	0	4.40746	0	1	1	No Change	No Change
ENSG00000145241	CENPC	centromere protein C	1060	257.852	-0.0512057	0.286008	-0.179036	0.85791	1	No Change	No Change
ENSG00000282904	LOC107986277	uncharacterized LOC107986277	107986277	0.730463	0.978988	2.20683	0.443617	0.657319	1	No Change	No Change
ENSG00000180673	EXOC5P1	exocyst complex component 5 pseudogene 1	644548	0.508385	-0.0161663	2.95711	-0.00546691	0.995638	1	No Change	No Change
ENSG00000250030	NA	NA	NA	0.665834	0.393912	3.11183	0.126586	0.899268	1	No Change	No Change
ENSG00000251410	NA	NA	NA	0.0779044	-0.977954	4.40746	-0.221886	0.824403	1	No Change	No Change
ENSG00000270292	LOC100419046	tubulin alpha 4a pseudogene	100419046	0.0853802	-0.977954	4.40746	-0.221886	0.824403	1	No Change	No Change
ENSG00000271958	NA	NA	NA	0.0817406	0	4.40746	0	1	1	No Change	No Change
ENSG00000064042	LIMCH1	LIM and calponin homology domains 1	22998	114.002	0.206754	0.378407	0.54638	0.584805	1	No Change	No Change
ENSG00000248545	NA	NA	NA	0.851791	-4.0925	3.72348	-1.09911	0.271722	1	Down	No Change
ENSG00000288073	NA	NA	NA	0.401031	-1.80152	4.37414	-0.411856	0.680445	1	Down	No Change
ENSG00000248256	OCIAD1-AS1	OCIAD1 antisense RNA 1	100861517	0.540881	3.5744	4.28395	0.834369	0.404073	1	Up	No Change
ENSG00000250220	NA	NA	NA	1.88795	-3.61152	1.78023	-2.02868	0.042491	1	Down	No Change
ENSG00000248956	HMGB1P44	high mobility group box 1 pseudogene 44	100130279	0.182534	1.98735	4.35675	0.456155	0.648278	1	Up	No Change
ENSG00000270665	NA	NA	NA	0.0842513	-0.977954	4.40746	-0.221886	0.824403	1	No Change	No Change
ENSG00000249699	LINC02261	long intergenic non-protein coding RNA 2261	101929199	0.146966	0	4.40746	0	1	1	No Change	No Change
ENSG00000198301	SDAD1	SDA1 domain containing 1	55153	928.211	-0.0490744	0.187636	-0.261541	0.793675	1	No Change	No Change
ENSG00000287154	NA	NA	NA	0.561505	3.08376	3.78604	0.814509	0.415354	1	Up	No Change
ENSG00000249277	SLIRPP2	SLIRP. pseudogene 2	100913179	0.341374	0.945621	4.40746	0.21455	0.830118	1	No Change	No Change
ENSG00000170516	COX7B2	cytochrome c oxidase subunit 7B2	170712	0.233713	-2.38362	4.33239	-0.550185	0.582192	1	Down	No Change
ENSG00000138771	SHROOM3	shroom family member 3	57619	790.923	-0.104846	0.308009	-0.340398	0.733557	1	No Change	No Change
ENSG00000247810	LOC101928721	uncharacterized LOC101928721	101928721	0.168105	1.88007	4.36509	0.430707	0.666682	1	Up	No Change
ENSG00000145284	SCD5	stearoyl-CoA desaturase 5	79966	810.123	-0.0665352	0.268019	-0.248248	0.803943	1	No Change	No Change
ENSG00000109787	KLF3	KLF transcription factor 3	51274	646.724	-0.0938559	0.289285	-0.324441	0.745604	1	No Change	No Change
ENSG00000189308	LIN54	lin-54 DREAM MuvB core complex component	132660	468.455	-0.00652154	0.245893	-0.0265219	0.978841	1	No Change	No Change
ENSG00000168152	THAP9	THAP domain containing 9	79725	78.3079	-0.151023	0.299259	-0.504658	0.613799	1	No Change	No Change
ENSG00000170502	NUDT9	nudix hydrolase 9	53343	314.805	-0.166379	0.230012	-0.723347	0.469467	1	No Change	No Change
ENSG00000249055	NA	NA	NA	0.239178	-1.80152	4.37414	-0.411856	0.680445	1	Down	No Change
ENSG00000145246	ATP10D	ATPase phospholipid transporting 10D (putative)	57205	85.8832	-0.473484	0.297357	-1.59231	0.111315	1	No Change	No Change
ENSG00000251264	NA	NA	NA	0.0817406	0	4.40746	0	1	1	No Change	No Change
ENSG00000186234	FAM86MP	family with sequence similarity 86, member A pseudogene	644517	2.21014	-2.05726	1.77456	-1.15931	0.246331	1	Down	No Change
ENSG00000074211	PPP2R2C	protein phosphatase 2 regulatory subunit Bgamma	5522	680.402	-0.0175778	0.204003	-0.0861645	0.931336	1	No Change	No Change
ENSG00000248641	NA	NA	NA	2.29964	-0.16508	1.39375	-0.118443	0.905716	1	No Change	No Change
ENSG00000163138	PACRGL	parkin coregulated like	133015	273.704	-0.0997683	0.223935	-0.445523	0.655942	1	No Change	No Change
ENSG00000171234	UGT2B7	UDP glucuronosyltransferase family 2 member B7	7364	0.0772688	0.945621	4.40746	0.21455	0.830118	1	No Change	No Change
ENSG00000164038	SLC9B2	solute carrier family 9 member B2	133308	329.343	-0.204498	0.288715	-0.708303	0.478757	1	No Change	No Change
ENSG00000251219	LINC01217	long intergenic non-protein coding RNA 1217	100874276	0.146966	0	4.40746	0	1	1	No Change	No Change
ENSG00000169116	PARM1	prostate androgen-regulated mucin-like protein 1	25849	314.55	-0.129697	0.283051	-0.458209	0.646802	1	No Change	No Change
ENSG00000169836	TACR3	tachykinin receptor 3	6870	0.264341	0	4.40746	0	1	1	No Change	No Change
ENSG00000251059	PRKG2-AS1	PRKG2 antisense RNA 1	101928942	0.0768385	0.945621	4.40746	0.21455	0.830118	1	No Change	No Change
ENSG00000270228	NA	NA	NA	1.38102	3.55793	2.06167	1.72575	0.0843924	1	Up	No Change
ENSG00000250740	NA	NA	NA	0.252787	0.921639	4.36482	0.211152	0.832769	1	No Change	No Change
ENSG00000250651	NA	NA	NA	0.178397	0	4.40746	0	1	1	No Change	No Change
ENSG00000153064	BANK1	B cell scaffold protein with ankyrin repeats 1	55024	63.2803	-0.210526	0.394768	-0.533291	0.593832	1	No Change	No Change
ENSG00000251571	NA	NA	NA	0.943978	3.09447	3.03552	1.01942	0.308003	1	Up	No Change
ENSG00000138678	GPAT3	glycerol-3-phosphate acyltransferase 3	84803	388.211	0.131408	0.207831	0.632284	0.527201	1	No Change	No Change
ENSG00000248640	NA	NA	NA	0.0891987	0	4.40746	0	1	1	No Change	No Change
ENSG00000263923	NA	NA	NA	0.244643	-0.977954	4.40746	-0.221886	0.824403	1	No Change	No Change
ENSG00000174796	THAP6	THAP domain containing 6	152815	231.076	-0.0812851	0.235762	-0.344775	0.730263	1	No Change	No Change
ENSG00000250223	LINC01216	long intergenic non-protein coding RNA 1216	100874275	0.0881138	0	4.40746	0	1	1	No Change	No Change
ENSG00000145354	CISD2	CDGSH iron sulfur domain 2	493856	857.573	-0.0583416	0.201364	-0.289732	0.772022	1	No Change	No Change
ENSG00000164032	H2AZ1	H2A.Z variant histone 1	3015	9401.96	0.0121686	0.303732	0.0400638	0.968042	1	No Change	No Change
ENSG00000169288	MRPL1	mitochondrial ribosomal protein L1	65008	673.218	-0.0315788	0.349495	-0.0903555	0.928005	1	No Change	No Change
ENSG00000145348	TBCK	TBC1 domain containing kinase	93627	248.504	-0.167027	0.374828	-0.44561	0.655879	1	No Change	No Change
ENSG00000249264	NA	NA	NA	11.4169	0.387959	0.708331	0.547709	0.583892	1	No Change	No Change
ENSG00000138801	PAPSS1	3'-phosphoadenosine 5'-phosphosulfate synthase 1	9061	1748.31	-0.0325577	0.166477	-0.195568	0.844948	1	No Change	No Change
ENSG00000251636	NA	NA	NA	1.74364	3.94099	2.16876	1.81716	0.0691926	1	Up	No Change
ENSG00000250920	NA	NA	NA	1998.35	0.0983634	0.251627	0.39091	0.695864	1	No Change	No Change
ENSG00000138663	COPS4	COP9 signalosome subunit 4	51138	753.47	-0.154841	0.211762	-0.731204	0.464655	1	No Change	No Change
ENSG00000233860	NA	NA	NA	7.6814	-1.2945	1.05346	-1.22881	0.219144	1	Down	No Change
ENSG00000155011	DKK 2.00	dickkopf WNT signaling pathway inhibitor 2	27123	0.182534	1.98735	4.35675	0.456155	0.648278	1	Up	No Change
ENSG00000236699	ARHGEF38	Rho guanine nucleotide exchange factor 38	54848	6.24962	-0.604663	0.921377	-0.65626	0.511657	1	No Change	No Change
ENSG00000249635	LOC101929577	uncharacterized LOC101929577	101929577	3.59045	-1.70025	1.39905	-1.21529	0.224257	1	Down	No Change
ENSG00000174808	BTC	betacellulin	685	81.7333	-0.210149	0.396082	-0.53057	0.595717	1	No Change	No Change
ENSG00000164039	BDH2	3-hydroxybutyrate dehydrogenase 2	56898	147.441	-0.248879	0.373206	-0.666869	0.504856	1	No Change	No Change
ENSG00000251577	NA	NA	NA	6.6321	0.902757	0.99849	0.904122	0.365931	1	No Change	No Change
ENSG00000174607	UGT8	UDP glycosyltransferase 8	7368	298.496	-0.18801	0.191087	-0.983898	0.325166	1	No Change	No Change
ENSG00000248144	ADH1C	alcohol dehydrogenase 1C (class I), gamma polypeptide	126	0.326963	0	4.40746	0	1	1	No Change	No Change
ENSG00000213493	ACTN4P1	actinin alpha 4 pseudogene 1	344978	0.154743	-0.0161662	4.40746	-0.00366791	0.997073	1	No Change	No Change
ENSG00000138780	GSTCD	glutathione S-transferase C-terminal domain containing	79807	264.698	-0.182317	0.403353	-0.452004	0.651266	1	No Change	No Change
ENSG00000253825	NA	NA	NA	0.384193	3.08241	4.29881	0.717038	0.473351	1	Up	No Change
ENSG00000225094	NA	NA	NA	0.332036	-1.80152	4.37414	-0.411856	0.680445	1	Down	No Change
ENSG00000138777	PPA2	inorganic pyrophosphatase 2	27068	1092.92	0.0120373	0.243289	0.0494772	0.960539	1	No Change	No Change
ENSG00000251438	NA	NA	NA	0.0768385	0.945621	4.40746	0.21455	0.830118	1	No Change	No Change
ENSG00000033178	UBA6	ubiquitin like modifier activating enzyme 6	55236	946.851	-0.0901325	0.231049	-0.390102	0.696461	1	No Change	No Change
ENSG00000249465	NA	NA	NA	1.70691	-0.582279	2.15539	-0.27015	0.787045	1	No Change	No Change
ENSG00000173376	NDNF	neuron derived neurotrophic factor	79625	0.822535	0.565273	2.18772	0.258384	0.79611	1	No Change	No Change
ENSG00000163116	STPG2	sperm tail PG-rich repeat containing 2	285555	1.07766	0.882971	2.4308	0.363244	0.716423	1	No Change	No Change
ENSG00000245384	CXXC4-AS1	CXXC4 antisense RNA 1	101929468	0.224234	0.945621	4.40746	0.21455	0.830118	1	No Change	No Change
ENSG00000249717	PARM1-AS1	PARM1 antisense RNA 1	100507388	3.4051	2.98567	1.43506	2.08052	0.0374783	1	Up	No Change
ENSG00000213492	NT5C3AP1	NT5C3A pseudogene 1	90859	0.0881138	0	4.40746	0	1	1	No Change	No Change
ENSG00000164037	SLC9B1	solute carrier family 9 member B1	150159	18.4203	0.0542775	0.503277	0.107848	0.914116	1	No Change	No Change
ENSG00000050730	TNIP3	TNFAIP3 interacting protein 3	79931	0.0853802	-0.977954	4.40746	-0.221886	0.824403	1	No Change	No Change
ENSG00000138802	SEC24B	SEC24 homolog B, COPII coat complex component	10427	644.492	-0.110271	0.2435	-0.452856	0.650652	1	No Change	No Change
ENSG00000138674	SEC31A	SEC31 homolog A, COPII coat complex component	22872	1089.02	0.00270377	0.200448	0.0134886	0.989238	1	No Change	No Change
ENSG00000172403	SYNPO2	synaptopodin 2	171024	14.7189	-0.244954	0.750426	-0.32642	0.744106	1	No Change	No Change
ENSG00000164099	PRSS12	serine protease 12	8492	298.16	-0.102455	0.217645	-0.470743	0.637825	1	No Change	No Change
ENSG00000249534	LINC01258	long intergenic non-protein coding RNA 1258	101928776	0.332397	-2.4878	4.32651	-0.575012	0.565283	1	Down	No Change
ENSG00000286136	NA	NA	NA	4.27732	-0.829817	1.17495	-0.70626	0.480027	1	No Change	No Change
ENSG00000005059	MCUB	mitochondrial calcium uniporter dominant negative subunit beta	55013	400.009	0.0317369	0.287091	0.110547	0.911976	1	No Change	No Change
ENSG00000249311	NA	NA	NA	0.0779044	-0.977954	4.40746	-0.221886	0.824403	1	No Change	No Change
ENSG00000198856	OSTC	oligosaccharyltransferase complex non-catalytic subunit	58505	1584.39	-0.090954	0.15789	-0.576061	0.564574	1	No Change	No Change
ENSG00000249942	NA	NA	NA	15.8692	0.00775562	0.663418	0.0116904	0.990673	1	No Change	No Change
ENSG00000242697	RPL5P12	ribosomal protein L5 pseudogene 12	100270833	0.391485	0.814184	3.41212	0.238615	0.811404	1	No Change	No Change
ENSG00000249965	NA	NA	NA	0.588403	-3.47391	3.20587	-1.08361	0.278539	1	Down	No Change
ENSG00000164100	NDST3	N-deacetylase and N-sulfotransferase 3	9348	5.31936	-0.0929975	1.14837	-0.0809824	0.935456	1	No Change	No Change
ENSG00000273716	NA	NA	NA	1.00824	2.50462	2.38638	1.04955	0.293926	1	Up	No Change
ENSG00000150961	SEC24D	SEC24 homolog D, COPII coat complex component	9871	587.053	-0.239919	0.275434	-0.871058	0.383722	1	No Change	No Change
ENSG00000248456	NA	NA	NA	0.252754	-2.48779	4.32651	-0.575012	0.565283	1	Down	No Change
ENSG00000214988	RPL7AP26	ribosomal protein L7a pseudogene 26	728128	0.0734829	0	4.40746	0	1	1	No Change	No Change
ENSG00000164109	MAD2L1	mitotic arrest deficient 2 like 1	4085	1625.1	-0.0271665	0.412171	-0.0659108	0.947449	1	No Change	No Change
ENSG00000138814	PPP3CA	protein phosphatase 3 catalytic subunit alpha	5530	2551.01	-0.117746	0.155419	-0.757603	0.448689	1	No Change	No Change
ENSG00000154608	NA	NA	NA	2.53599	-1.18387	1.51592	-0.780962	0.434825	1	Down	No Change
ENSG00000261083	LINC02516	long intergenic non-protein coding RNA 2516	101927087	0.663065	-3.24291	3.60881	-0.898608	0.368861	1	Down	No Change
ENSG00000286467	NA	NA	NA	0.0912668	0.945621	4.40746	0.21455	0.830118	1	No Change	No Change
ENSG00000109270	LAMTOR3	late endosomal/lysosomal adaptor, MAPK and MTOR activator 3	8649	340.5	0.157647	0.179951	0.876055	0.381	1	No Change	No Change
ENSG00000151012	SLC7A11	solute carrier family 7 member 11	23657	1258.73	-0.0627274	0.766596	-0.0818259	0.934785	1	No Change	No Change
ENSG00000124399	NDUFB4P12	NADH:ubiquinone oxidoreductase subunit B4 pseudogene 12	402175	0.657334	2.42958	2.99128	0.812221	0.416665	1	Up	No Change
ENSG00000249242	TMEM150C	transmembrane protein 150C	441027	40.8992	0.0509872	0.661231	0.0771096	0.938536	1	No Change	No Change
ENSG00000251523	NA	NA	NA	0.0734829	0	4.40746	0	1	1	No Change	No Change
ENSG00000134853	PDGFRA	platelet derived growth factor receptor alpha	5156	0.317082	-2.38362	4.33239	-0.550185	0.582192	1	Down	No Change
ENSG00000250102	NA	NA	NA	0.0842513	-0.977954	4.40746	-0.221886	0.824403	1	No Change	No Change
ENSG00000279481	NA	NA	NA	1.38977	-0.0161663	2.37654	-0.00680243	0.994572	1	No Change	No Change
ENSG00000164035	EMCN	endomucin	51705	0.679222	0.945625	3.30971	0.285713	0.775098	1	No Change	No Change
ENSG00000248491	NA	NA	NA	0.154107	1.76978	4.37432	0.404584	0.685783	1	Up	No Change
ENSG00000248397	NA	NA	NA	1.25865	-0.854608	2.73983	-0.311921	0.755101	1	No Change	No Change
ENSG00000241411	NA	NA	NA	0.166037	0.945621	4.40746	0.21455	0.830118	1	No Change	No Change
ENSG00000250033	SLC7A11-AS1	SLC7A11 antisense RNA 1	641364	1.56161	-2.73231	2.10472	-1.29818	0.194225	1	Down	No Change
ENSG00000272777	NA	NA	NA	6.55226	0.790937	1.09591	0.721715	0.47047	1	No Change	No Change
ENSG00000250144	EEF1A1P35	eukaryotic translation elongation factor 1 alpha 1 pseudogene 35	389223	0.228226	-0.0161662	4.40746	-0.00366791	0.997073	1	No Change	No Change
ENSG00000214559	NA	NA	NA	3.08829	-2.03404	1.62978	-1.24804	0.212015	1	Down	No Change
ENSG00000145283	SLC10A6	solute carrier family 10 member 6	345274	0.384072	2.35285	3.77004	0.624091	0.532568	1	Up	No Change
ENSG00000164066	INTU	inturned planar cell polarity protein	27152	386.912	-0.191247	0.288097	-0.663828	0.5068	1	No Change	No Change
ENSG00000250075	LOC101927237	uncharacterized LOC101927237	101927237	0.174636	0.945621	4.40746	0.21455	0.830118	1	No Change	No Change
ENSG00000248795	NA	NA	NA	0.896494	-1.09104	2.14828	-0.50787	0.611545	1	Down	No Change
ENSG00000187758	ADH1A	alcohol dehydrogenase 1A (class I), alpha polypeptide	124	0.422385	-3.22932	4.29479	-0.751915	0.452102	1	Down	No Change
ENSG00000151470	C4orf33	chromosome 4 open reading frame 33	132321	90.0164	-0.1049	0.314802	-0.333227	0.738963	1	No Change	No Change
ENSG00000163631	ALB	albumin	213	1.57413	0.498063	1.63425	0.304766	0.760545	1	No Change	No Change
ENSG00000249207	NA	NA	NA	4.87328	1.38527	1.0164	1.36291	0.172911	1	Up	No Change
ENSG00000145358	DDIT4L	DNA damage inducible transcript 4 like	115265	218.013	-0.012522	0.429914	-0.0291267	0.976764	1	No Change	No Change
ENSG00000251687	NA	NA	NA	0.166738	0	4.40746	0	1	1	No Change	No Change
ENSG00000151466	SCLT1	sodium channel and clathrin linker 1	132320	201.349	-0.0850416	0.280758	-0.3029	0.761966	1	No Change	No Change
ENSG00000249091	NA	NA	NA	1.93136	-0.783564	1.68472	-0.465101	0.641859	1	No Change	No Change
ENSG00000138769	CDKL2	cyclin dependent kinase like 2	8999	17.2118	0.727071	0.584041	1.2449	0.21317	1	No Change	No Change
ENSG00000138639	ARHGAP24	Rho GTPase activating protein 24	83478	12.4039	0.539841	0.593527	0.909547	0.363061	1	No Change	No Change
ENSG00000138640	FAM13A	family with sequence similarity 13 member A	10144	250.8	-0.0674331	0.238965	-0.282188	0.777799	1	No Change	No Change
ENSG00000070190	DAPP1	dual adaptor of phosphotyrosine and 3-phosphoinositides 1	27071	0.887385	0	3.06375	0	1	1	No Change	No Change
ENSG00000226439	RPS12P9	ribosomal protein S12 pseudogene 9	727997	0.495761	0	3.58844	0	1	1	No Change	No Change
ENSG00000249463	NA	NA	NA	0.839826	1.52935	2.59994	0.588224	0.556382	1	Up	No Change
ENSG00000244004	RPS3AP19	RPS3A pseudogene 19	728700	0.964382	-0.933358	2.59469	-0.359719	0.719057	1	No Change	No Change
ENSG00000251022	THAP9-AS1	THAP9 antisense RNA 1	100499177	735.085	-0.00942448	0.217495	-0.0433319	0.965437	1	No Change	No Change
ENSG00000109445	ZNF330	zinc finger protein 330	27309	626.148	-0.0117962	0.158525	-0.074412	0.940683	1	No Change	No Change
ENSG00000250403	NA	NA	NA	0.400591	-0.892307	3.38905	-0.263291	0.792326	1	No Change	No Change
ENSG00000272995	NA	NA	NA	0.685333	-2.50243	3.25039	-0.769885	0.441368	1	Down	No Change
ENSG00000138641	HERC3	HECT and RLD domain containing E3 ubiquitin protein ligase 3	8916	1.72081	-4.07428	2.31294	-1.76152	0.0781512	1	Down	No Change
ENSG00000059691	GATB	glutamyl-tRNA amidotransferase subunit B	5188	472.901	-0.11065	0.374573	-0.295403	0.767686	1	No Change	No Change
ENSG00000251254	NA	NA	NA	0.314818	-0.839729	4.37414	-0.191976	0.847761	1	No Change	No Change
ENSG00000248307	LINC00616	long intergenic non-protein coding RNA 616	641365	0.176228	0	4.40746	0	1	1	No Change	No Change
ENSG00000249184	LOC105377488	uncharacterized LOC105377488	105377488	0.2738	2.57763	4.32027	0.596636	0.55075	1	Up	No Change
ENSG00000251620	STPG2-AS1	STPG2 antisense RNA 1	101410545	2.77888	-0.0523988	1.83131	-0.0286127	0.977173	1	No Change	No Change
ENSG00000287117	NA	NA	NA	1.32626	3.07784	2.24291	1.37225	0.169986	1	Up	No Change
ENSG00000151962	RBM46	RNA binding motif protein 46	166863	5.02301	-1.64749	1.17738	-1.39928	0.161728	1	Down	No Change
ENSG00000151623	NR3C2	nuclear receptor subfamily 3 group C member 2	4306	17.5233	-0.570905	0.561916	-1.016	0.309631	1	No Change	No Change
ENSG00000145425	RPS3A	ribosomal protein S3A	6189	26170.8	0.0799573	0.218171	0.36649	0.714	1	No Change	No Change
ENSG00000164124	TMEM144	transmembrane protein 144	55314	145.474	-0.165122	0.255852	-0.645383	0.518679	1	No Change	No Change
ENSG00000138764	CCNG2	cyclin G2	901	477.68	-0.271293	0.361346	-0.750783	0.452783	1	No Change	No Change
ENSG00000248165	NA	NA	NA	1.55159	-1.56513	1.8198	-0.860055	0.389759	1	Down	No Change
ENSG00000272727	LINC02266	long intergenic non-protein coding RNA 2266	105377466	0.518179	0	3.95623	0	1	1	No Change	No Change
ENSG00000164169	PRMT9	protein arginine methyltransferase 9	90826	123.873	0.00342076	0.265264	0.0128957	0.989711	1	No Change	No Change
ENSG00000251455	NA	NA	NA	3.53921	1.43497	1.20584	1.19002	0.23404	1	Up	No Change
ENSG00000251429	AIDAP2	AIDA pseudogene 2	646890	1.73765	0.859255	1.56082	0.550517	0.581965	1	No Change	No Change
ENSG00000251333	NA	NA	NA	1.42484	0.737721	1.80045	0.409743	0.681995	1	No Change	No Change
ENSG00000177432	NAP1L5	nucleosome assembly protein 1 like 5	266812	53.2794	-0.158081	0.357631	-0.442022	0.658473	1	No Change	No Change
ENSG00000249710	DDIT4L-AS1	DDIT4L antisense RNA 1	101929353	0.0853802	-0.977954	4.40746	-0.221886	0.824403	1	No Change	No Change
ENSG00000151458	ANKRD50	ankyrin repeat domain containing 50	57182	379.451	-0.0423638	0.263325	-0.16088	0.872188	1	No Change	No Change
ENSG00000248988	PSME2P3	proteasome activator subunit 2 pseudogene 3	338095	0.351891	-0.977954	4.40746	-0.221886	0.824403	1	No Change	No Change
ENSG00000250326	LOC105377623	uncharacterized LOC105377623	105377623	9.48336	-0.322391	0.780356	-0.413133	0.679509	1	No Change	No Change
ENSG00000248113	NA	NA	NA	0.146966	0	4.40746	0	1	1	No Change	No Change
ENSG00000077684	JADE1	jade family PHD finger 1	79960	460.761	0.108322	0.189572	0.571403	0.567727	1	No Change	No Change
ENSG00000250027	NA	NA	NA	0.0779044	-0.977954	4.40746	-0.221886	0.824403	1	No Change	No Change
ENSG00000163629	PTPN13	protein tyrosine phosphatase non-receptor type 13	5783	425.52	-0.149144	0.376631	-0.395995	0.692108	1	No Change	No Change
ENSG00000248187	LOC124900778	uncharacterized LOC124900778	124900778	0.16762	-0.977954	4.40746	-0.221886	0.824403	1	No Change	No Change
ENSG00000260265	NA	NA	NA	24.6191	-0.505929	0.468141	-1.08072	0.279822	1	No Change	No Change
ENSG00000278943	NA	NA	NA	2.80637	-0.591513	1.29454	-0.45693	0.647721	1	No Change	No Change
ENSG00000164117	FBXO8	F-box protein 8	26269	155.251	0.0659302	0.275082	0.239675	0.810583	1	No Change	No Change
ENSG00000241281	RPL31P26	ribosomal protein L31 pseudogene 26	100130537	0.0772688	0.945621	4.40746	0.21455	0.830118	1	No Change	No Change
ENSG00000251676	SNHG27	small nucleolar RNA host gene 27	101927305	0.407497	-1.91565	4.15698	-0.460827	0.644922	1	Down	No Change
ENSG00000154447	SH3RF1	SH3 domain containing ring finger 1	57630	981.644	0.0713321	0.277105	0.257419	0.796855	1	No Change	No Change
ENSG00000170390	DCLK2	doublecortin like kinase 2	166614	78.8501	0.0571124	0.363627	0.157063	0.875195	1	No Change	No Change
ENSG00000287441	NA	NA	NA	0.0833692	0	4.40746	0	1	1	No Change	No Change
ENSG00000153147	SMARCA5	SWI/SNF related, matrix associated, actin dependent regulator of chromatin, subfamily a, member 5	8467	2662.74	-0.0356345	0.222793	-0.159945	0.872925	1	No Change	No Change
ENSG00000250354	NA	NA	NA	0.337005	-2.90337	4.30678	-0.67414	0.500222	1	Down	No Change
ENSG00000251598	NA	NA	NA	6.62929	0.131282	0.969857	0.135362	0.892326	1	No Change	No Change
ENSG00000121210	TMEM131L	transmembrane 131 like	23240	734.472	-0.0374091	0.255775	-0.146258	0.883718	1	No Change	No Change
ENSG00000270681	NA	NA	NA	0.934528	1.62124	2.39821	0.676022	0.499027	1	Up	No Change
ENSG00000251061	NA	NA	NA	0.0853802	-0.977954	4.40746	-0.221886	0.824403	1	No Change	No Change
ENSG00000286558	NA	NA	NA	0.730313	-1.55733	2.43175	-0.640417	0.521901	1	Down	No Change
ENSG00000168785	TSPAN5	tetraspanin 5	10098	1561.38	-0.138846	0.14828	-0.936375	0.34908	1	No Change	No Change
ENSG00000249275	NA	NA	NA	0.0768385	0.945621	4.40746	0.21455	0.830118	1	No Change	No Change
ENSG00000163644	PPM1K	protein phosphatase, Mg2+/Mn2+ dependent 1K	152926	123.408	-0.00259781	0.271311	-0.00957506	0.99236	1	No Change	No Change
ENSG00000052795	FNIP2	folliculin interacting protein 2	57600	70.5668	-0.424152	0.339155	-1.25061	0.211075	1	No Change	No Change
ENSG00000164128	NPY1R	neuropeptide Y receptor Y1	4886	0.895222	0.273823	2.34286	0.116876	0.906958	1	No Change	No Change
ENSG00000198498	TMA16	translation machinery associated 16 homolog	55319	683.054	0.0340574	0.203451	0.167399	0.867057	1	No Change	No Change
ENSG00000249568	NA	NA	NA	0.0853802	-0.977954	4.40746	-0.221886	0.824403	1	No Change	No Change
ENSG00000163110	PDLIM5	PDZ and LIM domain 5	10611	5075.8	-0.163017	0.370376	-0.440139	0.659837	1	No Change	No Change
ENSG00000250131	NA	NA	NA	2.47598	-1.5896	1.45665	-1.09128	0.275151	1	Down	No Change
ENSG00000121207	LRAT	lecithin retinol acyltransferase	9227	97.3708	-0.0786044	0.34238	-0.229582	0.818416	1	No Change	No Change
ENSG00000164118	CEP44	centrosomal protein 44	80817	149.236	-0.238414	0.272711	-0.874239	0.381988	1	No Change	No Change
ENSG00000168556	ING2	inhibitor of growth family member 2	3622	83.6403	0.0590945	0.404328	0.146155	0.883799	1	No Change	No Change
ENSG00000168843	FSTL5	follistatin like 5	56884	18.5287	-0.135668	0.872672	-0.155463	0.876456	1	No Change	No Change
ENSG00000071205	ARHGAP10	Rho GTPase activating protein 10	79658	477.762	0.0474167	0.205362	0.230894	0.817397	1	No Change	No Change
ENSG00000181359	HSP90AA6P	heat shock protein 90 alpha family class A member 6, pseudogene	441051	2.34777	-1.24003	1.52309	-0.814153	0.415557	1	Down	No Change
ENSG00000287424	NA	NA	NA	30.0447	-0.322629	0.465163	-0.693582	0.487945	1	No Change	No Change
ENSG00000278974	NA	NA	NA	4.61813	-0.60495	1.07931	-0.560499	0.575139	1	No Change	No Change
ENSG00000249367	NA	NA	NA	0.0881138	0	4.40746	0	1	1	No Change	No Change
ENSG00000164303	ENPP6	ectonucleotide pyrophosphatase/phosphodiesterase 6	133121	0.241985	-1.9018	4.36573	-0.43562	0.663112	1	Down	No Change
ENSG00000182552	RWDD4	RWD domain containing 4	201965	150.239	-0.231257	0.263738	-0.876843	0.380572	1	No Change	No Change
ENSG00000242318	RPL21P48	ribosomal protein L21 pseudogene 48	100271165	0.311618	-2.79713	4.31131	-0.648789	0.516475	1	Down	No Change
ENSG00000164168	TMEM184C	transmembrane protein 184C	55751	471.879	-0.459627	0.242454	-1.89573	0.0579955	1	No Change	No Change
ENSG00000287730	LOC105377503	uncharacterized LOC105377503	105377503	0.252754	-2.48779	4.32651	-0.575012	0.565283	1	Down	No Change
ENSG00000164136	IL15	interleukin 15	3600	31.9629	0.0741684	0.414596	0.178893	0.858021	1	No Change	No Change
ENSG00000248305	NA	NA	NA	0.230516	2.34811	4.33275	0.541945	0.587857	1	Up	No Change
ENSG00000287216	NA	NA	NA	3.0226	-0.20672	1.51102	-0.136809	0.891182	1	No Change	No Change
ENSG00000213331	NA	NA	NA	0.0779044	-0.977954	4.40746	-0.221886	0.824403	1	No Change	No Change
ENSG00000272784	NA	NA	NA	0.958239	2.77752	2.44883	1.13422	0.256701	1	Up	No Change
ENSG00000272744	NA	NA	NA	1.16637	-3.48024	2.23339	-1.55828	0.119167	1	Down	No Change
ENSG00000248206	NA	NA	NA	0.975764	-0.0531739	2.49686	-0.0212963	0.983009	1	No Change	No Change
ENSG00000227765	NA	NA	NA	0.0912668	0.945621	4.40746	0.21455	0.830118	1	No Change	No Change
ENSG00000251297	TUBB7P	tubulin beta 7 pseudogene	56604	1.21967	0.475789	2.49463	0.190725	0.848741	1	No Change	No Change
ENSG00000231171	LINC01098	long intergenic non-protein coding RNA 1098	285501	41.5609	-0.302214	0.520087	-0.581083	0.561184	1	No Change	No Change
ENSG00000248431	NA	NA	NA	0.178397	0	4.40746	0	1	1	No Change	No Change
ENSG00000287226	NA	NA	NA	1.70025	-3.72213	2.26163	-1.64577	0.0998107	1	Down	No Change
ENSG00000038295	TLL1	tolloid like 1	7092	6.65712	-0.218373	0.802316	-0.272178	0.785485	1	No Change	No Change
ENSG00000109576	AADAT	aminoadipate aminotransferase	51166	382.632	0.0323439	0.209614	0.154302	0.877371	1	No Change	No Change
ENSG00000109674	NEIL3	nei like DNA glycosylase 3	55247	239.589	-0.0241047	0.37546	-0.0642005	0.948811	1	No Change	No Change
ENSG00000150628	SPATA4	spermatogenesis associated 4	132851	1.25942	0.0550875	1.92924	0.028554	0.97722	1	No Change	No Change
ENSG00000270387	RFPL4AP4	ret finger protein like 4A pseudogene 4	100420036	0.0772688	0.945621	4.40746	0.21455	0.830118	1	No Change	No Change
ENSG00000250053	NA	NA	NA	0.0817406	0	4.40746	0	1	1	No Change	No Change
ENSG00000150630	VEGFC	vascular endothelial growth factor C	7424	0.245222	0	4.40746	0	1	1	No Change	No Change
ENSG00000232648	NA	NA	NA	7.88787	-0.213409	0.882471	-0.241831	0.808911	1	No Change	No Change
ENSG00000145414	NAF1	nuclear assembly factor 1 ribonucleoprotein	92345	422.559	-0.171559	0.29586	-0.579866	0.562005	1	No Change	No Change
ENSG00000185758	CLDN24	claudin 24	100132463	0.0772688	0.945621	4.40746	0.21455	0.830118	1	No Change	No Change
ENSG00000248980	NA	NA	NA	9.06429	-0.671911	0.694826	-0.967019	0.333534	1	No Change	No Change
ENSG00000279994	NA	NA	NA	0.22487	-0.977954	4.40746	-0.221886	0.824403	1	No Change	No Change
ENSG00000164144	ARFIP1	ADP ribosylation factor interacting protein 1	27236	652.353	0.0290586	0.18014	0.161311	0.871848	1	No Change	No Change
ENSG00000251359	WWC2-AS2	WWC2 antisense RNA 2	152641	13.0287	0.511644	0.641688	0.797341	0.425253	1	No Change	No Change
ENSG00000218336	TENM3	teneurin transmembrane protein 3	55714	45.2834	-0.181958	0.374756	-0.485538	0.627295	1	No Change	No Change
ENSG00000173320	STOX2	storkhead box 2	56977	69.8989	0.181188	0.385988	0.469413	0.638774	1	No Change	No Change
ENSG00000129128	SPCS3	signal peptidase complex subunit 3	60559	2112.49	-0.0731873	0.213872	-0.342201	0.7322	1	No Change	No Change
ENSG00000151617	EDNRA	endothelin receptor type A	1909	30.8388	0.136058	0.539582	0.252154	0.800922	1	No Change	No Change
ENSG00000249084	NA	NA	NA	0.384193	3.08241	4.29881	0.717038	0.473351	1	Up	No Change
ENSG00000196104	SPOCK3	SPARC (osteonectin), cwcv and kazal like domains proteoglycan 3	50859	22.9405	0.278555	0.622815	0.447252	0.654693	1	No Change	No Change
ENSG00000260303	NA	NA	NA	0.163481	0	4.40746	0	1	1	No Change	No Change
ENSG00000198948	MFAP3L	microfibril associated protein 3 like	9848	178.301	-0.199685	0.233493	-0.855209	0.392435	1	No Change	No Change
ENSG00000109466	KLHL2	kelch like family member 2	11275	422.945	-0.171586	0.205918	-0.833272	0.404691	1	No Change	No Change
ENSG00000151729	SLC25A4	solute carrier family 25 member 4	291	584.63	0.0195386	0.285965	0.0683254	0.945527	1	No Change	No Change
ENSG00000287544	NA	NA	NA	0.173007	0.945621	4.40746	0.21455	0.830118	1	No Change	No Change
ENSG00000038002	AGA	aspartylglucosaminidase	175	130.16	0.0204647	0.299846	0.0682507	0.945586	1	No Change	No Change
ENSG00000250829	NA	NA	NA	5.70604	0.451765	0.999355	0.452056	0.651229	1	No Change	No Change
ENSG00000164031	DNAJB14	DnaJ heat shock protein family (Hsp40) member B14	79982	629.65	-0.284603	0.249983	-1.13849	0.254916	1	No Change	No Change
ENSG00000145431	PDGFC	platelet derived growth factor C	56034	315.475	-0.175068	0.288123	-0.607617	0.543442	1	No Change	No Change
ENSG00000270265	NA	NA	NA	0.821961	-1.10605	2.52957	-0.43725	0.66193	1	Down	No Change
ENSG00000225356	NA	NA	NA	1.47312	-1.2506	1.62321	-0.770447	0.441035	1	Down	No Change
ENSG00000272218	NA	NA	NA	2.75854	3.99441	1.88261	2.12174	0.0338597	1	Up	No Change
ENSG00000151612	ZNF827	zinc finger protein 827	152485	521.349	0.0222927	0.278745	0.0799753	0.936257	1	No Change	No Change
ENSG00000197410	DCHS2	dachsous cadherin-related 2	54798	0.0881138	0	4.40746	0	1	1	No Change	No Change
ENSG00000164142	FHIP1A	FHF complex subunit HOOK interacting protein 1A	729830	220.28	-0.199963	0.302119	-0.661869	0.508055	1	No Change	No Change
ENSG00000168564	CDKN2AIP	CDKN2A interacting protein	55602	172.635	0.165978	0.266934	0.621796	0.534076	1	No Change	No Change
ENSG00000273449	NA	NA	NA	21.0615	-0.179778	0.724465	-0.248152	0.804017	1	No Change	No Change
ENSG00000287822	NA	NA	NA	0.0817406	0	4.40746	0	1	1	No Change	No Change
ENSG00000280219	NA	NA	NA	3.97848	0.0249333	1.22918	0.0202846	0.983816	1	No Change	No Change
ENSG00000179059	ZFP42	ZFP42 zinc finger protein	132625	1.58585	0.128592	1.79757	0.0715366	0.942971	1	No Change	No Change
ENSG00000279098	NA	NA	NA	0.9339	2.77233	3.38236	0.819643	0.41242	1	Up	No Change
ENSG00000182168	UNC5C	unc-5 netrin receptor C	8633	1.28858	1.21508	2.72675	0.445616	0.655874	1	Up	No Change
ENSG00000151718	WWC2	WW and C2 domain containing 2	80014	546.871	-0.253669	0.40656	-0.623939	0.532667	1	No Change	No Change
ENSG00000164120	HPGD	15-hydroxyprostaglandin dehydrogenase	3248	3.79736	-0.591413	1.07584	-0.549723	0.582509	1	No Change	No Change
ENSG00000251611	NA	NA	NA	3.27337	0.547759	1.13239	0.483718	0.628586	1	No Change	No Change
ENSG00000250590	LINC02492	long intergenic non-protein coding RNA 2492	100506272	3.77465	-0.0393561	1.39973	-0.028117	0.977569	1	No Change	No Change
ENSG00000168538	TRAPPC11	trafficking protein particle complex subunit 11	60684	251.476	-0.31303	0.270418	-1.15758	0.247036	1	No Change	No Change
ENSG00000272566	NA	NA	NA	9.55141	-0.514415	0.676733	-0.760144	0.447168	1	No Change	No Change
ENSG00000250350	NA	NA	NA	0.386979	1.80728	4.31125	0.4192	0.67507	1	Up	No Change
ENSG00000250971	NA	NA	NA	2.21615	0.212871	1.80586	0.117878	0.906164	1	No Change	No Change
ENSG00000271307	NA	NA	NA	0.0891987	0	4.40746	0	1	1	No Change	No Change
ENSG00000250658	NA	NA	NA	0.540096	1.77867	3.47693	0.511564	0.608956	1	Up	No Change
ENSG00000248429	GASK1B-AS1	GASK1B antisense RNA 1	285505	2.15942	0.539774	1.30772	0.412759	0.679783	1	No Change	No Change
ENSG00000177803	NA	NA	NA	0.0833692	0	4.40746	0	1	1	No Change	No Change
ENSG00000251165	F11-AS1	F11 antisense RNA 1	285441	0.0772688	0.945621	4.40746	0.21455	0.830118	1	No Change	No Change
ENSG00000164024	METAP1	methionyl aminopeptidase 1	23173	1807.49	-0.114634	0.179327	-0.639244	0.522664	1	No Change	No Change
ENSG00000272646	NA	NA	NA	2.30111	-2.11335	1.91931	-1.1011	0.270855	1	Down	No Change
ENSG00000174145	NWD2	NACHT and WD repeat domain containing 2	57495	0.51427	-0.977957	3.58743	-0.272607	0.785156	1	No Change	No Change
ENSG00000250195	LOC105377448	uncharacterized LOC105377448	105377448	0.241163	-0.0161662	4.40746	-0.00366791	0.997073	1	No Change	No Change
ENSG00000251609	NA	NA	NA	0.0881138	0	4.40746	0	1	1	No Change	No Change
ENSG00000250501	NA	NA	NA	0.0734829	0	4.40746	0	1	1	No Change	No Change
ENSG00000180015	NA	NA	NA	29.5559	-0.338928	0.522228	-0.649003	0.516336	1	No Change	No Change
ENSG00000205100	NA	NA	NA	0.0912668	0.945621	4.40746	0.21455	0.830118	1	No Change	No Change
ENSG00000283355	NA	NA	NA	0.807634	-1.8914	2.81443	-0.672035	0.501561	1	Down	No Change
ENSG00000109536	FRG1	FSHD region gene 1	2483	478.377	-0.0694988	0.221208	-0.314178	0.753386	1	No Change	No Change
ENSG00000214273	NA	NA	NA	1.89386	0.137584	1.75711	0.078301	0.937589	1	No Change	No Change
ENSG00000249003	NA	NA	NA	0.159286	0	4.40746	0	1	1	No Change	No Change
ENSG00000250292	NA	NA	NA	0.23893	0	4.40746	0	1	1	No Change	No Change
ENSG00000249693	THEGL	theg spermatid protein like	100506564	1.23424	-2.89745	2.26328	-1.2802	0.200475	1	Down	No Change
ENSG00000250497	NA	NA	NA	0.0734829	0	4.40746	0	1	1	No Change	No Change
ENSG00000248019	FAM13A-AS1	FAM13A antisense RNA 1	285512	12.037	-0.169024	0.651594	-0.259401	0.795326	1	No Change	No Change
ENSG00000287512	NA	NA	NA	0.785639	0	3.50299	0	1	1	No Change	No Change
ENSG00000250746	LOC100288073	heat shock protein family A (Hsp70) member 5 pseudogene	100288073	0.427773	-0.0161662	3.35374	-0.00482037	0.996154	1	No Change	No Change
ENSG00000251298	NA	NA	NA	0.461834	-0.977955	4.05808	-0.24099	0.809563	1	No Change	No Change
ENSG00000251555	NA	NA	NA	0.0891987	0	4.40746	0	1	1	No Change	No Change
ENSG00000252002	RNA5SP154	RNA, 5S ribosomal pseudogene 154	100873420	0.178397	0	4.40746	0	1	1	No Change	No Change
ENSG00000222182	RNA5SP156	RNA, 5S ribosomal pseudogene 156	100873422	0.598785	1.05208	3.26037	0.322688	0.746931	1	Up	No Change
ENSG00000207697	MIR573	microRNA 573	693158	1.52707	1.79726	2.06744	0.869313	0.384676	1	Up	No Change
ENSG00000243005	RN7SL16P	RNA, 7SL, cytoplasmic 16, pseudogene	106479231	0.0772688	0.945621	4.40746	0.21455	0.830118	1	No Change	No Change
ENSG00000206675	RNU6-32P	RNA, U6 small nuclear 32, pseudogene	106480708	0.32602	1.77334	4.37401	0.405426	0.685164	1	Up	No Change
ENSG00000221639	LOC124900180	small nucleolar RNA SNORA3/SNORA45 family	124900180	0.220449	0	4.40746	0	1	1	No Change	No Change
ENSG00000207746	MIR575	microRNA 575	693160	0.0796432	0	4.40746	0	1	1	No Change	No Change
ENSG00000199530	NA	NA	NA	0.446875	1.98735	4.35675	0.456155	0.648278	1	Up	No Change
ENSG00000266421	MIR4451	microRNA 4451	100616349	0.0768385	0.945621	4.40746	0.21455	0.830118	1	No Change	No Change
ENSG00000206601	RNU6-431P	RNA, U6 small nuclear 431, pseudogene	106481314	0.804535	0.938197	2.19152	0.428103	0.668576	1	No Change	No Change
ENSG00000207988	MIR576	microRNA 576	693161	0.0768385	0.945621	4.40746	0.21455	0.830118	1	No Change	No Change
ENSG00000201264	SNORD73B	small nucleolar RNA, C/D box U73B	114655	2.30847	0.414636	1.24993	0.331728	0.740095	1	No Change	No Change
ENSG00000251739	RNU6-1053P	RNA, U6 small nuclear 1053, pseudogene	106481513	0.97367	0.900753	2.43639	0.369708	0.7116	1	No Change	No Change
ENSG00000252157	RNU6-479P	RNA, U6 small nuclear 479, pseudogene	106481331	0.0734829	0	4.40746	0	1	1	No Change	No Change
ENSG00000252343	RNU2-34P	RNA, U2 small nuclear 34, pseudogene	106481960	0.154538	1.77334	4.37401	0.405426	0.685164	1	Up	No Change
ENSG00000222582	RNU2-66P	RNA, U2 small nuclear 66, pseudogene	106481655	0.168503	-1.9018	4.36573	-0.43562	0.663112	1	Down	No Change
ENSG00000202215	RNU1-51P	RNA, U1 small nuclear 51, pseudogene	106480163	0.0768385	0.945621	4.40746	0.21455	0.830118	1	No Change	No Change
ENSG00000259959	NA	NA	NA	58.0082	0.0265105	0.429899	0.0616668	0.950828	1	No Change	No Change
ENSG00000170448	NFXL1	nuclear transcription factor, X-box binding like 1	152518	509.066	-0.255163	0.272094	-0.937774	0.34836	1	No Change	No Change
ENSG00000163293	NIPAL1	NIPA like domain containing 1	152519	168.6	-0.0258744	0.308869	-0.0837716	0.933238	1	No Change	No Change
ENSG00000200269	RNU6-838P	RNA, U6 small nuclear 838, pseudogene	106479937	0.0796432	0	4.40746	0	1	1	No Change	No Change
ENSG00000283499	LOC124900886	U6 spliceosomal RNA	124900886	0.584026	2.43215	3.33711	0.728818	0.466113	1	Up	No Change
ENSG00000248866	USP46-DT	USP46 divergent transcript	643783	26.4241	-0.12606	0.661387	-0.1906	0.848839	1	No Change	No Change
ENSG00000250302	LINC01618	long intergenic non-protein coding RNA 1618	152578	8.64007	0.170143	0.728312	0.233612	0.815286	1	No Change	No Change
ENSG00000286161	NA	NA	NA	11.349	0.255602	0.699027	0.365654	0.714624	1	No Change	No Change
ENSG00000248375	NA	NA	NA	0.156852	0	4.40746	0	1	1	No Change	No Change
ENSG00000226887	ERVMER34-1	endogenous retrovirus group MER34 member 1, envelope	100288413	453.144	-0.11119	0.297979	-0.373146	0.70904	1	No Change	No Change
ENSG00000128045	RASL11B	RAS like family 11 member B	65997	1.41446	-0.338741	2.06185	-0.16429	0.869503	1	No Change	No Change
ENSG00000237868	NA	NA	NA	0.0796432	0	4.40746	0	1	1	No Change	No Change
ENSG00000164113	ADAD1	adenosine deaminase domain containing 1	132612	0.179381	0.945621	4.40746	0.21455	0.830118	1	No Change	No Change
ENSG00000121089	NACA3P	NACA family member 3, pseudogene	389240	8.00106	0.622768	0.68627	0.907468	0.364159	1	No Change	No Change
ENSG00000236941	LOC391711	tripartite motif-containing protein 60-like	391711	0.615321	-0.328021	4.13817	-0.0792671	0.93682	1	No Change	No Change
ENSG00000240674	RPL21P51	ribosomal protein L21 pseudogene 51	100271169	0.990802	0.363014	1.8955	0.191514	0.848123	1	No Change	No Change
ENSG00000249617	NA	NA	NA	0.345818	0.142378	4.3179	0.032974	0.973695	1	No Change	No Change
ENSG00000132464	ENAM	enamelin	10117	0.33591	-0.0161662	4.40746	-0.00366791	0.997073	1	No Change	No Change
ENSG00000132467	UTP3	UTP3 small subunit processome component	57050	837.276	0.0340317	0.260143	0.130819	0.895918	1	No Change	No Change
ENSG00000272986	NA	NA	NA	2.68075	0.0823766	1.38071	0.0596626	0.952424	1	No Change	No Change
ENSG00000018189	RUFY3	RUN and FYVE domain containing 3	22902	377.833	-0.255177	0.247617	-1.03053	0.30276	1	No Change	No Change
ENSG00000163612	FAM86KP	family with sequence similarity 86 member K, pseudogene	100287013	1.49345	0.568188	2.26396	0.250971	0.801836	1	No Change	No Change
ENSG00000250268	NA	NA	NA	0.159645	-0.977954	4.40746	-0.221886	0.824403	1	No Change	No Change
ENSG00000249482	USP17L14P	ubiquitin specific peptidase 17 like family member 14, pseudogene	100287270	0.0891987	0	4.40746	0	1	1	No Change	No Change
ENSG00000226950	DANCR	differentiation antagonizing non-protein coding RNA	57291	1382.87	0.0731562	0.302882	0.241534	0.809141	1	No Change	No Change
ENSG00000273007	NA	NA	NA	12.8774	-0.678171	0.749026	-0.905404	0.365251	1	No Change	No Change
ENSG00000170917	NUDT6	nudix hydrolase 6	11162	132.806	-0.182316	0.22627	-0.805743	0.420391	1	No Change	No Change
ENSG00000213406	NA	NA	NA	0.63522	-2.1857	2.92011	-0.748498	0.45416	1	Down	No Change
ENSG00000138698	RAP1GDS1	Rap1 GTPase-GDP dissociation stimulator 1	5910	789.742	-0.0853048	0.242525	-0.351737	0.725036	1	No Change	No Change
ENSG00000163626	COX18	cytochrome c oxidase assembly factor COX18	285521	231.442	-0.156487	0.286364	-0.546462	0.584749	1	No Change	No Change
ENSG00000196503	ARL 9.00	ADP ribosylation factor like GTPase 9	132946	1.90079	1.14938	1.97184	0.582897	0.559963	1	Up	No Change
ENSG00000172399	MYOZ2	myozenin 2	51778	0.365067	2.99545	4.302	0.696291	0.486247	1	Up	No Change
ENSG00000173542	MOB1B	MOB kinase activator 1B	92597	591.844	-0.0789387	0.204148	-0.386675	0.698997	1	No Change	No Change
ENSG00000174792	ODAPH	odontogenesis associated phosphoprotein	152816	1.50641	1.48197	1.70972	0.866788	0.386058	1	Up	No Change
ENSG00000248774	NA	NA	NA	8.53395	-1.49925	0.748457	-2.00312	0.0451643	1	Down	No Change
ENSG00000164104	HMGB2	high mobility group box 2	3148	5322.5	0.0297822	0.377456	0.0789027	0.93711	1	No Change	No Change
ENSG00000164105	SAP30	Sin3A associated protein 30	8819	203.687	-0.0648854	0.404973	-0.160221	0.872707	1	No Change	No Change
ENSG00000288025	NA	NA	NA	0.230946	2.35058	4.3326	0.542533	0.587451	1	Up	No Change
ENSG00000234801	NA	NA	NA	1.14736	-2.4268	2.45896	-0.986921	0.323681	1	Down	No Change
ENSG00000213370	NA	NA	NA	0.170939	0	4.40746	0	1	1	No Change	No Change
ENSG00000249502	NA	NA	NA	0.4893	-0.704835	3.47777	-0.202669	0.839394	1	No Change	No Change
ENSG00000118579	MED28	mediator complex subunit 28	80306	1317.54	0.0559253	0.166002	0.336895	0.736196	1	No Change	No Change
ENSG00000047662	FAM184B	family with sequence similarity 184 member B	27146	7.97807	2.85833	0.905992	3.15492	0.00160543	1	Up	Up_signif
ENSG00000163257	DCAF16	DDB1 and CUL4 associated factor 16	54876	1335.35	-0.0143901	0.248361	-0.0579401	0.953796	1	No Change	No Change
ENSG00000109805	NCAPG	non-SMC condensin I complex subunit G	64151	1556.13	-0.0634209	0.405549	-0.156383	0.875731	1	No Change	No Change
ENSG00000151014	NOCT	nocturnin	25819	226.625	-0.0862312	0.318944	-0.270365	0.78688	1	No Change	No Change
ENSG00000252503	RNU6-531P	RNA, U6 small nuclear 531, pseudogene	106479802	0.0734829	0	4.40746	0	1	1	No Change	No Change
ENSG00000179967	NA	NA	NA	45.7021	-0.0464752	0.44792	-0.103758	0.917361	1	No Change	No Change
ENSG00000137463	MGARP	mitochondria localized glutamic acid rich protein	84709	1.84746	3.58433	2.21428	1.61874	0.105504	1	Up	No Change
ENSG00000109390	NDUFC1	NADH:ubiquinone oxidoreductase subunit C1	4717	856.179	-0.0293382	0.304641	-0.0963043	0.923279	1	No Change	No Change
ENSG00000200520	RNU6-1214P	RNA, U6 small nuclear 1214, pseudogene	106481781	0.436438	0	4.40746	0	1	1	No Change	No Change
ENSG00000248863	NA	NA	NA	1.00312	0.561487	3.30218	0.170035	0.864982	1	No Change	No Change
ENSG00000239005	LOC124900188	small nucleolar RNA ACA64	124900188	0.325754	0.945621	4.40746	0.21455	0.830118	1	No Change	No Change
ENSG00000272783	NA	NA	NA	0.176228	0	4.40746	0	1	1	No Change	No Change
ENSG00000163950	SLBP	stem-loop binding protein	7884	2277.87	0.043283	0.23907	0.181047	0.856331	1	No Change	No Change
ENSG00000168936	TMEM129	transmembrane protein 129, E3 ubiquitin ligase	92305	633.936	0.133839	0.20115	0.665369	0.505815	1	No Change	No Change
ENSG00000168924	LETM1	leucine zipper and EF-hand containing transmembrane protein 1	3954	1983.26	0.064876	0.279714	0.231936	0.816587	1	No Change	No Change
ENSG00000004468	CD38	CD38 molecule	952	0.741924	0	3.24245	0	1	1	No Change	No Change
ENSG00000137440	FGFBP1	fibroblast growth factor binding protein 1	9982	184.082	0.0757816	0.406737	0.186316	0.852197	1	No Change	No Change
ENSG00000137441	FGFBP2	fibroblast growth factor binding protein 2	83888	1.40194	-2.85501	2.33778	-1.22125	0.221992	1	Down	No Change
ENSG00000007062	PROM1	prominin 1	8842	137.056	-0.310845	0.253362	-1.22688	0.219867	1	No Change	No Change
ENSG00000169762	TAPT1	transmembrane anterior posterior transformation 1	202018	176.35	0.0884457	0.28812	0.306976	0.758862	1	No Change	No Change
ENSG00000145375	SPATA5	spermatogenesis associated 5	166378	428.769	-0.110609	0.338761	-0.326511	0.744037	1	No Change	No Change
ENSG00000250322	NA	NA	NA	0.0891987	0	4.40746	0	1	1	No Change	No Change
ENSG00000164056	SPRY1	sprouty RTK signaling antagonist 1	10252	28.7531	-0.292349	0.638936	-0.457557	0.647271	1	No Change	No Change
ENSG00000251799	NA	NA	NA	0.425119	-2.90337	4.30678	-0.67414	0.500222	1	Down	No Change
ENSG00000269949	NA	NA	NA	9.66117	-1.09596	0.752035	-1.45732	0.145027	1	Down	No Change
ENSG00000084092	NOA1	nitric oxide associated 1	84273	1035.12	-0.107751	0.176117	-0.611814	0.540661	1	No Change	No Change
ENSG00000047315	POLR2B	RNA polymerase II subunit B	5431	2503.37	-0.111725	0.253699	-0.440386	0.659658	1	No Change	No Change
ENSG00000251703	RNU6-998P	RNA, U6 small nuclear 998, pseudogene	106481495	0.253883	-2.49373	4.32618	-0.576428	0.564326	1	Down	No Change
ENSG00000163453	IGFBP7	insulin like growth factor binding protein 7	3490	7.58902	0.147611	0.800763	0.184338	0.853748	1	No Change	No Change
ENSG00000084093	REST	RE1 silencing transcription factor	5978	714.921	-0.078976	0.285662	-0.276466	0.78219	1	No Change	No Change
ENSG00000164111	ANXA5	annexin A5	308	4518.21	0.0294989	0.174099	0.169438	0.865452	1	No Change	No Change
ENSG00000123737	EXOSC9	exosome component 9	5393	1466.79	-0.0303124	0.268373	-0.112949	0.910071	1	No Change	No Change
ENSG00000145386	CCNA2	cyclin A2	890	1504.46	-0.0682923	0.62892	-0.108587	0.91353	1	No Change	No Change
ENSG00000138686	BBS7	Bardet-Biedl syndrome 7	55212	303.052	-0.272015	0.211768	-1.28449	0.198969	1	No Change	No Change
ENSG00000138741	TRPC3	transient receptor potential cation channel subfamily C member 3	7222	12.6585	0.524769	0.78153	0.671463	0.501925	1	No Change	No Change
ENSG00000273133	NA	NA	NA	0.961931	-2.20445	2.42549	-0.908868	0.36342	1	Down	No Change
ENSG00000118564	FBXL5	F-box and leucine rich repeat protein 5	26234	327.975	0.0245886	0.227518	0.108073	0.913937	1	No Change	No Change
ENSG00000237765	FAM200B	family with sequence similarity 200 member B	285550	117.293	-0.0829563	0.298513	-0.277898	0.78109	1	No Change	No Change
ENSG00000109743	BST1	bone marrow stromal cell antigen 1	683	5.24167	-0.208093	0.98481	-0.211302	0.832651	1	No Change	No Change
ENSG00000109193	SULT1E1	sulfotransferase family 1E member 1	6783	0.0842513	-0.977954	4.40746	-0.221886	0.824403	1	No Change	No Change
ENSG00000132465	JCHAIN	joining chain of multimeric IgA and IgM	3512	0.0881138	0	4.40746	0	1	1	No Change	No Change
ENSG00000270244	NA	NA	NA	0.0842513	-0.977954	4.40746	-0.221886	0.824403	1	No Change	No Change
ENSG00000186212	SOWAHB	sosondowah ankyrin repeat domain family member B	345079	52.2774	-0.152446	0.472989	-0.322304	0.747222	1	No Change	No Change
ENSG00000118816	CCNI	cyclin I	10983	4131.93	0.0491	0.260321	0.188613	0.850396	1	No Change	No Change
ENSG00000134962	KLB	klotho beta	152831	0.506473	-1.95906	3.92161	-0.499556	0.617388	1	Down	No Change
ENSG00000121897	LIAS	lipoic acid synthetase	11019	261.126	0.0182155	0.260759	0.0698555	0.944309	1	No Change	No Change
ENSG00000224097	LOC401127	WD repeat domain 5 pseudogene	401127	5.54113	1.31411	1.07429	1.22323	0.221241	1	Up	No Change
ENSG00000109814	UGDH	UDP-glucose 6-dehydrogenase	7358	1294.07	-0.0711656	0.181156	-0.392842	0.694436	1	No Change	No Change
ENSG00000287262	NA	NA	NA	1.6824	2.47522	1.93882	1.27666	0.201722	1	Up	No Change
ENSG00000249930	NA	NA	NA	0.509496	1.98735	4.35675	0.456155	0.648278	1	Up	No Change
ENSG00000163682	RPL9	ribosomal protein L9	6133	14196.8	0.0542883	0.225503	0.240743	0.809754	1	No Change	No Change
ENSG00000145331	TRMT10A	tRNA methyltransferase 10A	93587	132.584	-0.247378	0.344668	-0.717729	0.472925	1	No Change	No Change
ENSG00000109339	MAPK10	mitogen-activated protein kinase 10	5602	5.44391	-0.458733	1.40157	-0.3273	0.743441	1	No Change	No Change
ENSG00000251379	NA	NA	NA	0.239918	0.811549	4.37401	0.185539	0.852806	1	No Change	No Change
ENSG00000128050	PAICS	phosphoribosylaminoimidazole carboxylase and phosphoribosylaminoimidazolesuccinocarboxamide synthase	10606	8828.24	-0.0174394	0.27088	-0.0643808	0.948667	1	No Change	No Change
ENSG00000177300	CLDN22	claudin 22	53842	1.85216	1.69082	2.53177	0.667839	0.504236	1	Up	No Change
ENSG00000168743	NPNT	nephronectin	255743	221.777	-0.222679	0.29063	-0.766194	0.443561	1	No Change	No Change
ENSG00000053900	ANAPC4	anaphase promoting complex subunit 4	29945	465.726	-0.0998663	0.241712	-0.413162	0.679488	1	No Change	No Change
ENSG00000196159	FAT4	FAT atypical cadherin 4	79633	34.4903	0.152261	0.472441	0.322287	0.747236	1	No Change	No Change
ENSG00000249700	SRD5A3-AS1	SRD5A3 antisense RNA 1	100506462	3.06976	0.726836	1.25051	0.581232	0.561084	1	No Change	No Change
ENSG00000134851	TMEM165	transmembrane protein 165	55858	1055.19	-0.012668	0.172481	-0.073446	0.941451	1	No Change	No Change
ENSG00000239040	NA	NA	NA	1.82743	0.893955	1.76012	0.507894	0.611528	1	No Change	No Change
ENSG00000238585	NA	NA	NA	0.0881138	0	4.40746	0	1	1	No Change	No Change
ENSG00000249272	UNC93B8	unc-93 homolog B8 (pseudogene)	100887748	0.862037	-1.81481	2.83198	-0.640827	0.521635	1	Down	No Change
ENSG00000250804	OR7E111FP	olfactory receptor family 7 subfamily E member 111F pseudogene	100288392	0.0772688	0.945621	4.40746	0.21455	0.830118	1	No Change	No Change
ENSG00000284636	NA	NA	NA	17.6722	1.49411	0.585406	2.55226	0.0107026	1	Up	No Change
ENSG00000251313	LOC100286946	ribosomal protein S3A pseudogene	100286946	0.744271	-1.52799	2.86644	-0.533061	0.593991	1	Down	No Change
ENSG00000288075	NA	NA	NA	5.91793	-0.524683	0.869948	-0.60312	0.546429	1	No Change	No Change
ENSG00000287972	NA	NA	NA	2.56597	-0.184594	1.32333	-0.139492	0.889062	1	No Change	No Change
ENSG00000249767	ENPP7P10	ectonucleotide pyrophosphatase/phosphodiesterase 7 pseudogene 10	100421805	0.248479	0	4.40746	0	1	1	No Change	No Change
ENSG00000109654	TRIM2	tripartite motif containing 2	23321	872.399	-0.136287	0.311872	-0.436995	0.662115	1	No Change	No Change
ENSG00000121211	MND1	meiotic nuclear divisions 1	84057	4.08555	-0.841303	1.14325	-0.735886	0.4618	1	No Change	No Change
ENSG00000243199	RPL6P10	ribosomal protein L6 pseudogene 10	642828	108.536	-0.173099	0.265785	-0.651276	0.514869	1	No Change	No Change
ENSG00000231841	NA	NA	NA	1.44346	0.0390167	1.73629	0.0224714	0.982072	1	No Change	No Change
ENSG00000249022	NA	NA	NA	0.155809	-1.80152	4.37414	-0.411856	0.680445	1	Down	No Change
ENSG00000243312	RPL6P13	ribosomal protein L6 pseudogene 13	643974	1.02986	0.0805287	2.3609	0.0341093	0.97279	1	No Change	No Change
ENSG00000163633	C4orf36	chromosome 4 open reading frame 36	132989	1.92268	0.212126	1.83181	0.115801	0.90781	1	No Change	No Change
ENSG00000250202	NA	NA	NA	0.0768385	0.945621	4.40746	0.21455	0.830118	1	No Change	No Change
ENSG00000285458	C4orf36	chromosome 4 open reading frame 36	132989	0.571381	-0.0161663	3.12697	-0.00516994	0.995875	1	No Change	No Change
ENSG00000251411	NA	NA	NA	3.38725	-0.310359	1.27413	-0.243586	0.807551	1	No Change	No Change
ENSG00000284968	NA	NA	NA	10.2648	0.158708	0.734267	0.216145	0.828874	1	No Change	No Change
ENSG00000235043	NA	NA	NA	7.91055	0.0646435	0.982776	0.0657765	0.947556	1	No Change	No Change
ENSG00000145332	KLHL8	kelch like family member 8	57563	510.719	-0.0455111	0.237896	-0.191307	0.848285	1	No Change	No Change
ENSG00000248180	NA	NA	NA	0.6745	-2.76799	4.02183	-0.688241	0.491301	1	Down	No Change
ENSG00000170509	HSD17B13	hydroxysteroid 17-beta dehydrogenase 13	345275	18.3713	0.51267	0.648182	0.790935	0.428982	1	No Change	No Change
ENSG00000255723	NA	NA	NA	0.557114	0.0837594	3.10127	0.0270081	0.978453	1	No Change	No Change
ENSG00000198189	HSD17B11	hydroxysteroid 17-beta dehydrogenase 11	51170	798.296	0.00768167	0.160124	0.0479733	0.961737	1	No Change	No Change
ENSG00000240966	RN7SL681P	RNA, 7SL, cytoplasmic 681, pseudogene	106479471	0.352455	0	4.40746	0	1	1	No Change	No Change
ENSG00000151615	POU4F2	POU class 4 homeobox 2	5458	0.0779044	-0.977954	4.40746	-0.221886	0.824403	1	No Change	No Change
ENSG00000198515	CNGA1	cyclic nucleotide gated channel subunit alpha 1	1259	25.0403	0.0945201	0.59489	0.158887	0.873758	1	No Change	No Change
ENSG00000200998	NA	NA	NA	0.0817406	0	4.40746	0	1	1	No Change	No Change
ENSG00000260278	NA	NA	NA	0.166037	0.945621	4.40746	0.21455	0.830118	1	No Change	No Change
ENSG00000163291	PAQR3	progestin and adipoQ receptor family member 3	152559	573.683	-0.188281	0.202867	-0.928102	0.353355	1	No Change	No Change
ENSG00000242175	RN7SL127P	RNA, 7SL, cytoplasmic 127, pseudogene	106480956	0.173494	-0.977954	4.40746	-0.221886	0.824403	1	No Change	No Change
ENSG00000254233	LINC02365	long intergenic non-protein coding RNA 2365	105377586	0.433634	0.945621	4.40746	0.21455	0.830118	1	No Change	No Change
ENSG00000164306	PRIMPOL	primase and DNA directed polymerase	201973	110.777	-0.132364	0.249273	-0.530999	0.59542	1	No Change	No Change
ENSG00000151725	CENPU	centromere protein U	79682	453.495	-0.0757283	0.239215	-0.316569	0.75157	1	No Change	No Change
ENSG00000249138	SLED1	proteoglycan 3, pro eosinophil major basic protein 2 pseudogene	643036	0.839352	-2.80037	3.40311	-0.822884	0.410574	1	Down	No Change
ENSG00000251139	NA	NA	NA	0.356795	0	4.40746	0	1	1	No Change	No Change
ENSG00000279460	NA	NA	NA	0.0842513	-0.977954	4.40746	-0.221886	0.824403	1	No Change	No Change
ENSG00000251259	NA	NA	NA	3.3618	-0.484515	1.31766	-0.36771	0.71309	1	No Change	No Change
ENSG00000251586	NA	NA	NA	0.293931	0	4.40746	0	1	1	No Change	No Change
ENSG00000168769	TET2	tet methylcytosine dioxygenase 2	54790	181.326	-0.511521	0.361285	-1.41584	0.156823	1	No Change	No Change
ENSG00000227145	IL21-AS1	IL21 antisense RNA 1	100996941	0.248665	-2.46587	4.32771	-0.569786	0.568823	1	Down	No Change
ENSG00000287692	NA	NA	NA	3.81452	-0.337085	1.20981	-0.278627	0.780531	1	No Change	No Change
ENSG00000181004	BBS12	Bardet-Biedl syndrome 12	166379	62.7913	-0.295871	0.292135	-1.01279	0.311161	1	No Change	No Change
ENSG00000185049	NELFA	negative elongation factor complex member A	7469	1068.45	0.0039579	0.146395	0.0270358	0.978431	1	No Change	No Change
ENSG00000185818	NAT8L	N-acetyltransferase 8 like	339983	376.698	-0.0162779	0.248322	-0.0655514	0.947735	1	No Change	No Change
ENSG00000249006	NA	NA	NA	0.408784	-0.938812	3.76465	-0.249375	0.80307	1	No Change	No Change
ENSG00000109685	NSD2	nuclear receptor binding SET domain protein 2	7468	2654.85	-0.065653	0.24784	-0.2649	0.791086	1	No Change	No Change
ENSG00000138768	USO1	USO1 vesicle transport factor	8615	1572.92	-0.191072	0.176021	-1.0855	0.277698	1	No Change	No Change
ENSG00000229717	NA	NA	NA	0.254748	0.945621	4.40746	0.21455	0.830118	1	No Change	No Change
ENSG00000156194	PPEF2	protein phosphatase with EF-hand domain 2	5470	0.819042	-0.608631	2.5899	-0.235002	0.814207	1	No Change	No Change
ENSG00000138744	NAAA	N-acylethanolamine acid amidase	27163	235.943	-0.108671	0.22798	-0.476669	0.633598	1	No Change	No Change
ENSG00000090316	MAEA	macrophage erythroblast attacher, E3 ubiquitin ligase	10296	1925.63	0.0538677	0.189754	0.283881	0.776501	1	No Change	No Change
ENSG00000163945	UVSSA	UV stimulated scaffold protein A	57654	486.802	0.104621	0.195769	0.534412	0.593057	1	No Change	No Change
ENSG00000254094	NA	NA	NA	2.17813	2.43659	1.93805	1.25724	0.208666	1	Up	No Change
ENSG00000253399	NA	NA	NA	2.30611	3.44731	2.0266	1.70103	0.0889376	1	Up	No Change
ENSG00000274238	NA	NA	NA	5.11875	1.34025	1.26642	1.0583	0.28992	1	Up	No Change
ENSG00000277695	NA	NA	NA	1.42178	0.299609	2.04732	0.146342	0.883651	1	No Change	No Change
ENSG00000276542	NA	NA	NA	4.8779	-0.522236	1.35368	-0.38579	0.699652	1	No Change	No Change
ENSG00000228919	LOC389199	uncharacterized LOC389199	389199	1.04465	-2.39609	2.61164	-0.917468	0.358897	1	Down	No Change
ENSG00000250471	GMPSP1	guanine monophosphate synthase pseudogene 1	728564	0.930114	-0.551012	2.21562	-0.248694	0.803598	1	No Change	No Change
ENSG00000170801	HTRA3	HtrA serine peptidase 3	94031	1.16977	1.61362	2.03598	0.792553	0.428038	1	Up	No Change
ENSG00000163995	ABLIM2	actin binding LIM protein family member 2	84448	109.684	0.0384608	0.51161	0.0751761	0.940075	1	No Change	No Change
ENSG00000287181	LOC124900731	uncharacterized LOC124900731	124900731	0.0842513	-0.977954	4.40746	-0.221886	0.824403	1	No Change	No Change
ENSG00000138646	HERC5	HECT and RLD domain containing E3 ubiquitin protein ligase 5	51191	280.036	-0.186161	0.242424	-0.767916	0.442537	1	No Change	No Change
ENSG00000285122	PIGY-DT	PIGY divergent transcript	101929134	0.0768385	0.945621	4.40746	0.21455	0.830118	1	No Change	No Change
ENSG00000249755	NA	NA	NA	0.160208	0.945621	4.40746	0.21455	0.830118	1	No Change	No Change
ENSG00000164125	GASK1B	golgi associated kinase 1B	51313	14.2656	-0.0283873	0.672083	-0.0422377	0.966309	1	No Change	No Change
ENSG00000137449	CPEB2	cytoplasmic polyadenylation element binding protein 2	132864	7.38265	1.24074	0.857634	1.4467	0.14798	1	Up	No Change
ENSG00000205097	FRG2	FSHD region gene 2	448831	0.160208	0.945621	4.40746	0.21455	0.830118	1	No Change	No Change
ENSG00000234828	IQCM	IQ motif containing M	285423	0.146966	0	4.40746	0	1	1	No Change	No Change
ENSG00000109686	SH3D19	SH3 domain containing 19	152503	1584.97	-0.0590103	0.267978	-0.220206	0.825711	1	No Change	No Change
ENSG00000109180	OCIAD1	OCIA domain containing 1	54940	2308.51	-0.0154804	0.148269	-0.104408	0.916846	1	No Change	No Change
ENSG00000138758	SEPTIN11	septin 11	55752	2102.48	-0.103511	0.252723	-0.409584	0.682111	1	No Change	No Change
ENSG00000138738	PRDM5	PR/SET domain 5	11107	49.8818	0.00217828	0.413055	0.0052736	0.995792	1	No Change	No Change
ENSG00000138757	G3BP2	G3BP stress granule assembly factor 2	9908	2839.39	-0.115245	0.252526	-0.45637	0.648124	1	No Change	No Change
ENSG00000138696	BMPR1B	bone morphogenetic protein receptor type 1B	658	0.846192	-1.53127	2.59734	-0.589555	0.555489	1	Down	No Change
ENSG00000157869	RAB28	RAB28, member RAS oncogene family	9364	211.436	0.0968401	0.232842	0.415905	0.677479	1	No Change	No Change
ENSG00000256394	ASIC5	acid sensing ion channel subunit family member 5	51802	0.0796432	0	4.40746	0	1	1	No Change	No Change
ENSG00000151790	TDO2	tryptophan 2,3-dioxygenase	6999	0.0912668	0.945621	4.40746	0.21455	0.830118	1	No Change	No Change
ENSG00000256043	CTSO	cathepsin O	1519	35.2103	-0.430717	0.699957	-0.615348	0.538325	1	No Change	No Change
ENSG00000207260	RNU6-35P	RNA, U6 small nuclear 35, pseudogene	100873750	0.163481	0	4.40746	0	1	1	No Change	No Change
ENSG00000170522	ELOVL6	ELOVL fatty acid elongase 6	79071	1013.31	-0.246042	0.182617	-1.34731	0.17788	1	No Change	No Change
ENSG00000251046	ZNF969P	zinc finger protein 969, pseudogene	100130995	1.89871	0.632707	1.93046	0.327749	0.743101	1	No Change	No Change
ENSG00000250511	NA	NA	NA	0.48762	-0.0161662	3.28309	-0.0049241	0.996071	1	No Change	No Change
ENSG00000249815	NA	NA	NA	1.95738	-1.03101	1.63843	-0.629271	0.529172	1	Down	No Change
ENSG00000243280	NA	NA	NA	0.638369	1.8082	2.94094	0.614838	0.538661	1	Up	No Change
ENSG00000260526	NA	NA	NA	9.98889	-0.536487	0.786143	-0.68243	0.494967	1	No Change	No Change
ENSG00000138660	AP1AR	adaptor related protein complex 1 associated regulatory protein	55435	790.416	-0.123258	0.257991	-0.47776	0.632821	1	No Change	No Change
ENSG00000251441	RTEL1P1	regulator of telomere elongation helicase 1 pseudogene 1	100421429	0.728069	2.77404	2.87428	0.965125	0.334482	1	Up	No Change
ENSG00000248697	TOX4P1	TOX high mobility group box family member 4 pseudogene 1	285412	0.819497	-3.14357	2.98854	-1.05188	0.292856	1	Down	No Change
ENSG00000109736	MFSD10	major facilitator superfamily domain containing 10	10227	1782.48	0.0575288	0.251693	0.228567	0.819205	1	No Change	No Change
ENSG00000087269	NOP14	NOP14 nucleolar protein	8602	1989.23	0.0526713	0.201508	0.261386	0.793795	1	No Change	No Change
ENSG00000125388	GRK4	G protein-coupled receptor kinase 4	2868	84.1379	-0.125896	0.303464	-0.414864	0.678242	1	No Change	No Change
ENSG00000251075	NA	NA	NA	0.22487	-0.977954	4.40746	-0.221886	0.824403	1	No Change	No Change
ENSG00000188981	MSANTD1	Myb/SANT DNA binding domain containing 1	345222	9.87543	0.935081	0.69431	1.34678	0.178052	1	No Change	No Change
ENSG00000248840	NA	NA	NA	0.575761	-2.45418	3.03681	-0.808142	0.419009	1	Down	No Change
ENSG00000286035	NA	NA	NA	0.599891	-1.52436	3.35444	-0.454431	0.649518	1	Down	No Change
ENSG00000145287	PLAC8	placenta associated 8	51316	15.1359	0.691874	0.877675	0.788303	0.430519	1	No Change	No Change
ENSG00000250057	NA	NA	NA	2.0064	0.433055	1.52867	0.283289	0.776956	1	No Change	No Change
ENSG00000173085	COQ2	coenzyme Q2, polyprenyltransferase	27235	385.505	-0.0439306	0.318744	-0.137824	0.89038	1	No Change	No Change
ENSG00000173083	HPSE	heparanase	10855	397.077	-0.0023151	0.294778	-0.00785373	0.993734	1	No Change	No Change
ENSG00000163312	HELQ	helicase, POLQ like	113510	178.879	0.0429035	0.216241	0.198407	0.842727	1	No Change	No Change
ENSG00000163319	MRPS18C	mitochondrial ribosomal protein S18C	51023	608.587	0.107518	0.293099	0.366833	0.713744	1	No Change	No Change
ENSG00000163322	ABRAXAS1	abraxas 1, BRCA1 A complex subunit	84142	276.351	-0.073845	0.202358	-0.364922	0.715169	1	No Change	No Change
ENSG00000109511	ANXA10	annexin A10	11199	86.3369	0.18937	0.491694	0.385137	0.700136	1	No Change	No Change
ENSG00000287188	NA	NA	NA	9.67067	0.785406	0.868105	0.904736	0.365605	1	No Change	No Change
ENSG00000137628	DDX60	DExD/H-box helicase 60	55601	197.316	-0.2352	0.516292	-0.455556	0.648709	1	No Change	No Change
ENSG00000128052	KDR	kinase insert domain receptor	3791	1.11316	-0.697733	2.69506	-0.258893	0.795718	1	No Change	No Change
ENSG00000236530	KPNA2P1	karyopherin subunit alpha 2 pseudogene 1	643513	0.0817406	0	4.40746	0	1	1	No Change	No Change
ENSG00000163297	ANTXR2	ANTXR cell adhesion molecule 2	118429	129.107	-0.0517374	0.346788	-0.14919	0.881403	1	No Change	No Change
ENSG00000128039	SRD5A3	steroid 5 alpha-reductase 3	79644	38.5015	0.0996262	0.438199	0.227354	0.820149	1	No Change	No Change
ENSG00000288695	NA	NA	NA	1.21095	2.36343	2.93942	0.804046	0.42137	1	Up	No Change
ENSG00000273257	NA	NA	NA	0.176228	0	4.40746	0	1	1	No Change	No Change
ENSG00000281501	NA	NA	NA	10.0053	-0.507946	0.796852	-0.63744	0.523838	1	No Change	No Change
ENSG00000038210	PI4K2B	phosphatidylinositol 4-kinase type 2 beta	55300	536.609	0.0905388	0.23456	0.385994	0.699501	1	No Change	No Change
ENSG00000271172	NA	NA	NA	0.245222	0	4.40746	0	1	1	No Change	No Change
ENSG00000109618	SEPSECS	Sep (O-phosphoserine) tRNA:Sec (selenocysteine) tRNA synthase	51091	240.179	-0.057051	0.276948	-0.205999	0.836792	1	No Change	No Change
ENSG00000048342	CC2D2A	coiled-coil and C2 domain containing 2A	57545	285.987	-0.0450314	0.206334	-0.218246	0.827238	1	No Change	No Change
ENSG00000241923	RPL14P3	ribosomal protein L14 pseudogene 3	730747	2.20245	-3.00186	1.92635	-1.55832	0.119158	1	Down	No Change
ENSG00000153132	CLGN	calmegin	1047	34.1237	-0.0535451	0.440482	-0.12156	0.903247	1	No Change	No Change
ENSG00000179387	ELMOD2	ELMO domain containing 2	255520	561.882	-0.0375002	0.168505	-0.222546	0.823889	1	No Change	No Change
ENSG00000287449	NA	NA	NA	1.60948	0.111448	2.42991	0.045865	0.963418	1	No Change	No Change
ENSG00000249661	NA	NA	NA	2.01263	4.46258	4.20671	1.06082	0.28877	1	Up	No Change
ENSG00000121895	TMEM156	transmembrane protein 156	80008	1.97809	-1.5329	2.32217	-0.660113	0.509181	1	Down	No Change
ENSG00000249685	NA	NA	NA	3.80823	0.329954	1.49085	0.221319	0.824844	1	No Change	No Change
ENSG00000248785	NA	NA	NA	0.384502	2.35525	3.76874	0.624943	0.532008	1	Up	No Change
ENSG00000138794	CASP6	caspase 6	839	346.635	-0.017942	0.269766	-0.0665095	0.946972	1	No Change	No Change
ENSG00000273447	NA	NA	NA	2.34088	0.00650251	1.78678	0.00363924	0.997096	1	No Change	No Change
ENSG00000123739	PLA2G12A	phospholipase A2 group XIIA	81579	424.054	-0.0539643	0.244119	-0.221057	0.825048	1	No Change	No Change
ENSG00000272795	NA	NA	NA	0.167121	-0.977954	4.40746	-0.221886	0.824403	1	No Change	No Change
ENSG00000109534	GAR1	GAR1 ribonucleoprotein	54433	842.259	0.0835435	0.247523	0.337519	0.735726	1	No Change	No Change
ENSG00000180245	RRH	retinal pigment epithelium-derived rhodopsin homolog	10692	9.13328	0.81575	1.10937	0.735327	0.46214	1	No Change	No Change
ENSG00000183423	LRIT3	leucine rich repeat, Ig-like and transmembrane domains 3	345193	10.7233	1.02963	0.687281	1.49811	0.134103	1	Up	No Change
ENSG00000138823	MTTP	microsomal triglyceride transfer protein	4547	1.03279	-0.0786869	2.29299	-0.0343163	0.972625	1	No Change	No Change
ENSG00000170365	SMAD1	SMAD family member 1	4086	419.746	-0.0355028	0.216648	-0.163873	0.869831	1	No Change	No Change
ENSG00000250902	SMAD1-AS1	SMAD1 antisense RNA 1	104326058	2.49592	-2.25192	1.8511	-1.21653	0.223783	1	Down	No Change
ENSG00000249245	NA	NA	NA	0.0768385	0.945621	4.40746	0.21455	0.830118	1	No Change	No Change
ENSG00000237136	C4orf51	chromosome 4 open reading frame 51	646603	0.17076	-1.91891	4.36435	-0.439678	0.66017	1	Down	No Change
ENSG00000151611	MMAA	metabolism of cobalamin associated A	166785	40.6503	-0.128885	0.406733	-0.316879	0.751335	1	No Change	No Change
ENSG00000137460	FHDC1	FH2 domain containing 1	85462	76.5813	-0.0806108	0.289628	-0.278326	0.780762	1	No Change	No Change
ENSG00000129187	DCTD	dCMP deaminase	1635	1220.23	-0.00358741	0.151536	-0.0236736	0.981113	1	No Change	No Change
ENSG00000137473	TTC29	tetratricopeptide repeat domain 29	83894	0.168503	-1.9018	4.36573	-0.43562	0.663112	1	Down	No Change
ENSG00000109475	RPL34	ribosomal protein L34	6164	9159.21	0.0874494	0.238693	0.366367	0.714091	1	No Change	No Change
ENSG00000138756	BMP2K	BMP2 inducible kinase	55589	434.821	-0.160562	0.276899	-0.579859	0.562009	1	No Change	No Change
ENSG00000153130	SCOC	short coiled-coil protein	60592	1072.69	-0.102981	0.164078	-0.627636	0.530242	1	No Change	No Change
ENSG00000151247	EIF4E	eukaryotic translation initiation factor 4E	1977	1403.67	-0.0495919	0.253758	-0.19543	0.845056	1	No Change	No Change
ENSG00000152583	SPARCL1	SPARC like 1	8404	10.0048	0.412116	0.763345	0.539881	0.589279	1	No Change	No Change
ENSG00000109771	LRP2BP	LRP2 binding protein	55805	58.6891	0.0201634	0.334768	0.060231	0.951972	1	No Change	No Change
ENSG00000241741	RPL7AP30	ribosomal protein L7a pseudogene 30	441034	2.65857	-0.218597	1.25128	-0.174699	0.861316	1	No Change	No Change
ENSG00000234841	LOC100422627	TATA-box binding protein associated factor 4b pseudogene	100422627	0.422635	-2.4538	4.1543	-0.590666	0.554744	1	Down	No Change
ENSG00000196656	NA	NA	NA	51.2028	-0.0919701	0.359959	-0.255502	0.798336	1	No Change	No Change
ENSG00000205208	C4orf46	chromosome 4 open reading frame 46	201725	416.192	-0.206044	0.203984	-1.0101	0.312448	1	No Change	No Change
ENSG00000171503	ETFDH	electron transfer flavoprotein dehydrogenase	2110	266.442	-0.172129	0.236882	-0.726643	0.467445	1	No Change	No Change
ENSG00000171497	PPID	peptidylprolyl isomerase D	5481	1265.87	0.0417249	0.309631	0.134757	0.892804	1	No Change	No Change
ENSG00000183199	HSP90AB3P	heat shock protein 90 alpha family class B member 3, pseudogene	3327	16.9295	-0.396841	0.587821	-0.675105	0.499609	1	No Change	No Change
ENSG00000118762	PKD2	polycystin 2, transient receptor potential cation channel	5311	345.881	0.0312367	0.35738	0.0874048	0.93035	1	No Change	No Change
ENSG00000118777	ABCG2	ATP binding cassette subfamily G member 2 (Junior blood group)	9429	23.2038	-0.115957	0.544357	-0.213017	0.831313	1	No Change	No Change
ENSG00000272620	AFAP1-AS1	AFAP1 antisense RNA 1	84740	22.9225	-0.287346	0.568418	-0.505519	0.613194	1	No Change	No Change
ENSG00000196526	AFAP1	actin filament associated protein 1	60312	583.227	-0.130435	0.306356	-0.425761	0.670282	1	No Change	No Change
ENSG00000249565	NA	NA	NA	10.5908	0.430769	0.658039	0.654626	0.512709	1	No Change	No Change
ENSG00000138772	ANXA3	annexin A3	306	5642.91	-0.0602101	0.144879	-0.41559	0.67771	1	No Change	No Change
ENSG00000138759	FRAS1	Fraser extracellular matrix complex subunit 1	80144	1336.08	-0.0725488	0.301056	-0.240981	0.80957	1	No Change	No Change
ENSG00000152591	DSPP	dentin sialophosphoprotein	1834	0.31929	-1.80152	4.37414	-0.411856	0.680445	1	Down	No Change
ENSG00000155016	CYP2U1	cytochrome P450 family 2 subfamily U member 1	113612	189.401	-0.0659237	0.379327	-0.173791	0.86203	1	No Change	No Change
ENSG00000249604	NA	NA	NA	0.236964	0	4.40746	0	1	1	No Change	No Change
ENSG00000138821	SLC39A8	solute carrier family 39 member 8	64116	311.669	-0.120002	0.182736	-0.656697	0.511376	1	No Change	No Change
ENSG00000248161	NA	NA	NA	22.4382	-0.122222	0.497992	-0.245429	0.806125	1	No Change	No Change
ENSG00000260651	NA	NA	NA	2.40612	-1.50218	2.3515	-0.638817	0.522942	1	Down	No Change
ENSG00000109323	MANBA	mannosidase beta	4126	449.346	0.0738605	0.279042	0.264693	0.791246	1	No Change	No Change
ENSG00000230069	LRRC37A15P	leucine rich repeat containing 37 member A15, pseudogene	106481796	0.566531	0	3.89547	0	1	1	No Change	No Change
ENSG00000248971	KRT8P46	keratin 8 pseudogene 46	100418744	2.28491	-0.0612332	1.65646	-0.0369664	0.970512	1	No Change	No Change
ENSG00000224207	NA	NA	NA	0.168503	-1.9018	4.36573	-0.43562	0.663112	1	Down	No Change
ENSG00000109332	UBE2D3	ubiquitin conjugating enzyme E2 D3	7323	4316.88	-0.0381711	0.162298	-0.235192	0.81406	1	No Change	No Change
ENSG00000286242	NA	NA	NA	0.41861	-1.9018	4.36573	-0.43562	0.663113	1	Down	No Change
ENSG00000252739	RNU7-151P	RNA, U7 small nuclear 151 pseudogene	106480824	0.261121	0.945621	4.40746	0.21455	0.830118	1	No Change	No Change
ENSG00000170185	USP38	ubiquitin specific peptidase 38	84640	513.593	-0.165878	0.260674	-0.636342	0.524554	1	No Change	No Change
ENSG00000228981	RPS2P20	ribosomal protein S2 pseudogene 20	645018	1.37854	0.534378	1.93775	0.275773	0.782722	1	No Change	No Change
ENSG00000287786	NA	NA	NA	0.601243	-0.0161663	3.11407	-0.00519136	0.995858	1	No Change	No Change
ENSG00000288588	NA	NA	NA	0.388951	-1.9018	4.36572	-0.43562	0.663113	1	Down	No Change
ENSG00000286176	NA	NA	NA	3.36478	3.3245	1.49725	2.2204	0.0263914	1	Up	No Change
ENSG00000145391	SETD7	SET domain containing 7, histone lysine methyltransferase	80854	1384.44	-0.176578	0.296557	-0.595425	0.551559	1	No Change	No Change
ENSG00000249302	NA	NA	NA	0.17076	-1.91891	4.36435	-0.439678	0.66017	1	Down	No Change
ENSG00000272717	NA	NA	NA	2.08566	-1.8918	2.27488	-0.831606	0.405631	1	Down	No Change
ENSG00000085871	MGST2	microsomal glutathione S-transferase 2	4258	219.287	-0.22756	0.306783	-0.741762	0.458231	1	No Change	No Change
ENSG00000178458	NA	NA	NA	443.449	0.192348	0.192038	1.00162	0.316529	1	No Change	No Change
ENSG00000184985	SORCS2	sortilin related VPS10 domain containing receptor 2	57537	14.2065	-0.0157938	0.876774	-0.0180135	0.985628	1	No Change	No Change
ENSG00000164022	AIMP1	aminoacyl tRNA synthetase complex interacting multifunctional protein 1	9255	1061.38	-0.0773409	0.143844	-0.537672	0.590804	1	No Change	No Change
ENSG00000200741	NA	NA	NA	0.343985	0	4.40746	0	1	1	No Change	No Change
ENSG00000157426	AASDH	aminoadipate-semialdehyde dehydrogenase	132949	192.076	-0.17013	0.264943	-0.642138	0.520784	1	No Change	No Change
ENSG00000269921	NA	NA	NA	0.978399	0.352943	2.06617	0.17082	0.864365	1	No Change	No Change
ENSG00000128059	PPAT	phosphoribosyl pyrophosphate amidotransferase	5471	1116.67	-0.0949919	0.222975	-0.426021	0.670092	1	No Change	No Change
ENSG00000270147	NA	NA	NA	6.19223	-1.06653	0.962363	-1.10824	0.267758	1	Down	No Change
ENSG00000081041	CXCL2	C-X-C motif chemokine ligand 2	2920	6.6143	0.235309	0.952827	0.246959	0.80494	1	No Change	No Change
ENSG00000269559	NA	NA	NA	5.43478	-0.681723	0.989474	-0.688976	0.490839	1	No Change	No Change
ENSG00000182585	EPGN	epithelial mitogen	255324	2.83309	-0.07087	1.25556	-0.0564448	0.954988	1	No Change	No Change
ENSG00000138796	HADH	hydroxyacyl-CoA dehydrogenase	3033	544.001	0.0277044	0.178708	0.155026	0.876801	1	No Change	No Change
ENSG00000169245	CXCL10	C-X-C motif chemokine ligand 10	3627	0.347711	0	4.40746	0	1	1	No Change	No Change
ENSG00000169248	CXCL11	C-X-C motif chemokine ligand 11	6373	0.238789	0.811549	4.37401	0.185539	0.852806	1	No Change	No Change
ENSG00000189157	FAM47E	family with sequence similarity 47 member E	100129583	3.48345	-0.0252222	1.19752	-0.021062	0.983196	1	No Change	No Change
ENSG00000287401	NA	NA	NA	6.56101	-0.139764	0.944191	-0.148025	0.882323	1	No Change	No Change
ENSG00000118804	STBD1	starch binding domain 1	8987	18.7251	0.174309	0.520054	0.335176	0.737493	1	No Change	No Change
ENSG00000151806	GUF1	GTP binding elongation factor GUF1	60558	628.073	-0.0928512	0.292674	-0.317252	0.751053	1	No Change	No Change
ENSG00000163281	GNPDA2	glucosamine-6-phosphate deaminase 2	132789	305.632	-0.226614	0.191476	-1.18351	0.236607	1	No Change	No Change
ENSG00000273369	NA	NA	NA	1.88838	0.925968	1.62474	0.569919	0.568733	1	No Change	No Change
ENSG00000272936	NA	NA	NA	9.30239	0.341056	0.791249	0.431035	0.666443	1	No Change	No Change
ENSG00000250046	NA	NA	NA	0.182534	1.98735	4.35675	0.456155	0.648278	1	Up	No Change
ENSG00000180801	ARSJ	arylsulfatase family member J	79642	42.4772	-0.109791	0.56407	-0.19464	0.845675	1	No Change	No Change
ENSG00000125089	SH3TC1	SH3 domain and tetratricopeptide repeats 1	54436	117.168	0.333219	0.485586	0.68622	0.492575	1	No Change	No Change
ENSG00000152592	DMP1	dentin matrix acidic phosphoprotein 1	1758	1.92994	-0.255158	1.57006	-0.162515	0.8709	1	No Change	No Change
ENSG00000118785	SPP1	secreted phosphoprotein 1	6696	14.4427	0.645879	0.779861	0.828198	0.407558	1	No Change	No Change
ENSG00000109501	WFS1	wolframin ER transmembrane glycoprotein	7466	688.185	-0.147819	0.191943	-0.770118	0.44123	1	No Change	No Change
ENSG00000172493	AFF1	ALF transcription elongation factor 1	4299	500.064	-0.0963127	0.302162	-0.318745	0.74992	1	No Change	No Change
ENSG00000177752	YIPF7	Yip1 domain family member 7	285525	0.850031	-3.81038	3.31663	-1.14887	0.250609	1	Down	No Change
ENSG00000197386	HTT	huntingtin	3064	966.707	-0.110229	0.221948	-0.496644	0.61944	1	No Change	No Change
ENSG00000109790	KLHL5	kelch like family member 5	51088	736.51	-0.172824	0.285715	-0.604884	0.545256	1	No Change	No Change
ENSG00000197894	ADH5	alcohol dehydrogenase 5 (class III), chi polypeptide	128	2700.53	-0.00788411	0.167662	-0.0470239	0.962494	1	No Change	No Change
ENSG00000163743	RCHY1	ring finger and CHY zinc finger domain containing 1	25898	401.315	-0.129207	0.190128	-0.679578	0.496772	1	No Change	No Change
ENSG00000248713	C4orf54	chromosome 4 open reading frame 54	285556	0.523737	-2.50555	4.32554	-0.579245	0.562424	1	Down	No Change
ENSG00000197888	UGT2B17	UDP glucuronosyltransferase family 2 member B17	7367	0.0891987	0	4.40746	0	1	1	No Change	No Change
ENSG00000013810	TACC3	transforming acidic coiled-coil containing protein 3	10460	2444.33	0.0670119	0.380176	0.176265	0.860085	1	No Change	No Change
ENSG00000156234	CXCL13	C-X-C motif chemokine ligand 13	10563	0.220449	0	4.40746	0	1	1	No Change	No Change
ENSG00000179046	TRIML2	tripartite motif family like 2	205860	281.346	0.00438401	0.322927	0.0135759	0.989168	1	No Change	No Change
ENSG00000138669	PRKG2	protein kinase cGMP-dependent 2	5593	22.8471	0.777971	0.701686	1.10872	0.267553	1	No Change	No Change
ENSG00000164023	SGMS2	sphingomyelin synthase 2	166929	370.741	-0.155013	0.347113	-0.446577	0.655181	1	No Change	No Change
ENSG00000138688	BLTP1	bridge-like lipid transfer protein family member 1	84162	536.724	-0.329967	0.345563	-0.954867	0.339645	1	No Change	No Change
ENSG00000250381	NA	NA	NA	0.0772688	0.945621	4.40746	0.21455	0.830118	1	No Change	No Change
ENSG00000163982	OTOP1	otopetrin 1	133060	0.0779044	-0.977954	4.40746	-0.221886	0.824403	1	No Change	No Change
ENSG00000132406	TMEM128	transmembrane protein 128	85013	307.523	-0.0899627	0.188473	-0.477324	0.633131	1	No Change	No Change
ENSG00000168826	ZBTB49	zinc finger and BTB domain containing 49	166793	72.8133	0.384451	0.343972	1.11768	0.263703	1	No Change	No Change
ENSG00000248516	NA	NA	NA	0.176228	0	4.40746	0	1	1	No Change	No Change
ENSG00000168818	STX18	syntaxin 18	53407	489.582	-0.129832	0.178331	-0.728043	0.466587	1	No Change	No Change
ENSG00000248221	STX18-IT1	STX18 intronic transcript 1	104472519	0.71505	-0.977955	4.07707	-0.239867	0.810433	1	No Change	No Change
ENSG00000168824	NSG1	neuronal vesicle trafficking associated 1	27065	0.56331	0.945625	3.42616	0.276001	0.782547	1	No Change	No Change
ENSG00000157404	KIT	KIT proto-oncogene, receptor tyrosine kinase	3815	0.0842513	-0.977954	4.40746	-0.221886	0.824403	1	No Change	No Change
ENSG00000013288	MAN2B2	mannosidase alpha class 2B member 2	23324	795.481	-0.0368286	0.20383	-0.180683	0.856616	1	No Change	No Change
ENSG00000251580	LINC02482	long intergenic non-protein coding RNA 2482	105374366	22.5779	-0.049876	0.534603	-0.0932955	0.925669	1	No Change	No Change
ENSG00000279859	NA	NA	NA	0.597661	-3.73001	4.28087	-0.87132	0.383579	1	Down	No Change
ENSG00000163993	S100P	S100 calcium binding protein P	6286	1.79262	-1.06811	1.61314	-0.662129	0.507889	1	Down	No Change
ENSG00000178988	MRFAP1L1	Morf4 family associated protein 1 like 1	114932	1055.19	-0.0205448	0.158689	-0.129466	0.896989	1	No Change	No Change
ENSG00000186222	BLOC1S4	biogenesis of lysosomal organelles complex 1 subunit 4	55330	208.629	0.00395908	0.195529	0.020248	0.983846	1	No Change	No Change
ENSG00000287331	LOC105374367	uncharacterized LOC105374367	105374367	0.543795	1.39752	3.45645	0.404324	0.685975	1	Up	No Change
ENSG00000170871	KIAA0232	KIAA0232	9778	527.044	-0.0288779	0.293382	-0.098431	0.92159	1	No Change	No Change
ENSG00000246526	LINC02481	long intergenic non-protein coding RNA 2481	339988	1.03623	-0.517837	2.42784	-0.213291	0.8311	1	No Change	No Change
ENSG00000243449	C4orf48	chromosome 4 open reading frame 48	401115	994.083	0.11155	0.298211	0.374064	0.708357	1	No Change	No Change
ENSG00000251171	NA	NA	NA	0.0796432	0	4.40746	0	1	1	No Change	No Change
ENSG00000137601	NEK1	NIMA related kinase 1	4750	200.107	0.00079725	0.307018	0.00259675	0.997928	1	No Change	No Change
ENSG00000056050	HPF1	histone PARylation factor 1	54969	383.771	0.216845	0.250714	0.864912	0.387087	1	No Change	No Change
ENSG00000181381	DDX60L	DExD/H-box 60 like	91351	770.54	-0.293293	0.388544	-0.754851	0.450338	1	No Change	No Change
ENSG00000180346	TIGD2	tigger transposable element derived 2	166815	187.136	-0.223827	0.259718	-0.861806	0.388794	1	No Change	No Change
ENSG00000270720	NA	NA	NA	2.88983	0.524888	1.5531	0.337961	0.735392	1	No Change	No Change
ENSG00000168214	RBPJ	recombination signal binding protein for immunoglobulin kappa J region	3516	936.593	-0.148374	0.246198	-0.602661	0.546734	1	No Change	No Change
ENSG00000178636	NA	NA	NA	1.28575	-0.876139	1.8617	-0.470613	0.637917	1	No Change	No Change
ENSG00000164096	C4orf3	chromosome 4 open reading frame 3	401152	599.273	0.0348658	0.224038	0.155625	0.876329	1	No Change	No Change
ENSG00000250412	KLHL2P1	kelch like family member 2 pseudogene 1	729249	4.51414	-0.964832	1.28058	-0.753433	0.45119	1	No Change	No Change
ENSG00000145390	USP53	ubiquitin specific peptidase 53	54532	342.936	-0.224262	0.274674	-0.816468	0.414233	1	No Change	No Change
ENSG00000035928	RFC1	replication factor C subunit 1	5981	1269.82	-0.178588	0.237287	-0.752626	0.451675	1	No Change	No Change
ENSG00000188517	COL25A1	collagen type XXV alpha 1 chain	84570	7.21304	0.267551	2.3761	0.112601	0.910347	1	No Change	No Change
ENSG00000138670	RASGEF1B	RasGEF domain family member 1B	153020	1.91884	1.57566	1.93255	0.815329	0.414884	1	Up	No Change
ENSG00000047365	ARAP2	ArfGAP with RhoGAP domain, ankyrin repeat and PH domain 2	116984	300.996	-0.32022	0.45268	-0.707387	0.479326	1	No Change	No Change
ENSG00000132463	GRSF1	G-rich RNA sequence binding factor 1	2926	3434.52	-0.0224182	0.20498	-0.109368	0.912911	1	No Change	No Change
ENSG00000109684	CLNK	cytokine dependent hematopoietic cell linker	116449	0.486675	0	4.03063	0	1	1	No Change	No Change
ENSG00000132466	ANKRD17	ankyrin repeat domain 17	26057	1444.71	-0.0741788	0.269272	-0.275479	0.782948	1	No Change	No Change
ENSG00000196782	MAML3	mastermind like transcriptional coactivator 3	55534	33.4978	-0.0126036	0.729587	-0.0172749	0.986217	1	No Change	No Change
ENSG00000168228	ZCCHC4	zinc finger CCHC-type containing 4	29063	190.035	0.129239	0.223762	0.577573	0.563552	1	No Change	No Change
ENSG00000138785	INTS12	integrator complex subunit 12	57117	293.726	-0.115848	0.215552	-0.537449	0.590957	1	No Change	No Change
ENSG00000138642	HERC6	HECT and RLD domain containing E3 ubiquitin protein ligase family member 6	55008	143.697	0.0608137	0.357802	0.169965	0.865038	1	No Change	No Change
ENSG00000145293	ENOPH1	enolase-phosphatase 1	58478	997.747	-0.0216829	0.30026	-0.0722139	0.942432	1	No Change	No Change
ENSG00000128040	SPINK2	serine peptidase inhibitor Kazal type 2	6691	13.4908	0.188582	0.782035	0.241143	0.809444	1	No Change	No Change
ENSG00000179010	MRFAP1	Morf4 family associated protein 1	93621	6432.73	0.038288	0.236638	0.161799	0.871464	1	No Change	No Change
ENSG00000249948	GBA3	glucosylceramidase beta 3 (gene/pseudogene)	57733	0.176228	0	4.40746	0	1	1	No Change	No Change
ENSG00000138778	CENPE	centromere protein E	1062	290.386	-0.353379	0.672593	-0.525398	0.599307	1	No Change	No Change
ENSG00000243894	RPS3AP16	RPS3A pseudogene 16	727951	0.769537	2.35151	3.57906	0.65702	0.511168	1	Up	No Change
ENSG00000250940	NA	NA	NA	0.510896	-0.93688	3.17782	-0.294818	0.768133	1	No Change	No Change
ENSG00000145220	LYAR	Ly1 antibody reactive	55646	1251.81	0.113352	0.34788	0.325837	0.744548	1	No Change	No Change
ENSG00000150625	GPM6A	glycoprotein M6A	2823	56.0325	-0.158216	0.641246	-0.246733	0.805115	1	No Change	No Change
ENSG00000242134	RPL5P13	ribosomal protein L5 pseudogene 13	100270834	0.0881138	0	4.40746	0	1	1	No Change	No Change
ENSG00000249806	NA	NA	NA	1.63189	-4.54055	2.15302	-2.10892	0.0349513	1	Down	No Change
ENSG00000164093	PITX2	paired like homeodomain 2	5308	141.042	-0.0971592	0.267214	-0.3636	0.716156	1	No Change	No Change
ENSG00000164167	LSM 6.00	LSM6 homolog, U6 small nuclear RNA and mRNA degradation associated	11157	401.229	0.0598862	0.344409	0.173881	0.861959	1	No Change	No Change
ENSG00000279845	NA	NA	NA	1.62354	-0.0349793	1.80182	-0.0194133	0.984511	1	No Change	No Change
ENSG00000120519	SLC10A7	solute carrier family 10 member 7	84068	85.0886	-0.377617	0.291213	-1.2967	0.194733	1	No Change	No Change
ENSG00000163739	CXCL1	C-X-C motif chemokine ligand 1	2919	9.58572	0.463841	0.902427	0.513993	0.607257	1	No Change	No Change
ENSG00000249920	NA	NA	NA	0.503342	2.42975	3.1448	0.772624	0.439745	1	Up	No Change
ENSG00000288796	NA	NA	NA	0.0779044	-0.977954	4.40746	-0.221886	0.824403	1	No Change	No Change
ENSG00000163734	CXCL3	C-X-C motif chemokine ligand 3	2921	5.45406	-0.068823	0.838737	-0.0820555	0.934603	1	No Change	No Change
ENSG00000250673	REELD1	reeler domain containing 1	345051	0.165383	0.945621	4.40746	0.21455	0.830118	1	No Change	No Change
ENSG00000138767	CNOT6L	CCR4-NOT transcription complex subunit 6 like	246175	345.296	-0.14403	0.245845	-0.585857	0.557972	1	No Change	No Change
ENSG00000109758	HGFAC	HGF activator	3083	16.4088	0.0331029	0.69565	0.0475856	0.962047	1	No Change	No Change
ENSG00000286900	NA	NA	NA	2.68756	0.0110813	1.7337	0.00639173	0.9949	1	No Change	No Change
ENSG00000175920	DOK7	docking protein 7	285489	65.1177	-0.693298	0.375288	-1.84737	0.0646929	1	No Change	No Change
ENSG00000163956	LRPAP1	LDL receptor related protein associated protein 1	4043	2082.21	0.0548281	0.187741	0.292042	0.770255	1	No Change	No Change
ENSG00000159788	RGS12	regulator of G protein signaling 12	6002	412.269	0.0155473	0.232587	0.0668452	0.946705	1	No Change	No Change
ENSG00000248552	NA	NA	NA	0.0891987	0	4.40746	0	1	1	No Change	No Change
ENSG00000109381	ELF2	E74 like ETS transcription factor 2	1998	327.627	-0.235212	0.239152	-0.983524	0.325349	1	No Change	No Change
ENSG00000164323	CFAP97	cilia and flagella associated protein 97	57587	826.986	-0.244872	0.347312	-0.70505	0.480779	1	No Change	No Change
ENSG00000109762	SNX25	sorting nexin 25	83891	425.258	-0.176755	0.217367	-0.813163	0.416125	1	No Change	No Change
ENSG00000250410	NA	NA	NA	4.02305	0.953541	1.05941	0.900072	0.368082	1	No Change	No Change
ENSG00000250327	RPSAP70	ribosomal protein SA pseudogene 70	105377595	4.29706	0.828191	1.21135	0.683693	0.494169	1	No Change	No Change
ENSG00000279943	FLJ38576	uncharacterized LOC651430	651430	2.71519	-0.391527	1.53441	-0.255164	0.798596	1	No Change	No Change
ENSG00000145476	CYP4V2	cytochrome P450 family 4 subfamily V member 2	285440	192.606	-0.134265	0.406667	-0.330161	0.741278	1	No Change	No Change
ENSG00000088926	F11	coagulation factor XI	2160	0.233713	-2.38362	4.33239	-0.550185	0.582192	1	Down	No Change
ENSG00000250317	SMIM20	small integral membrane protein 20	389203	451.412	0.116507	0.237243	0.491088	0.623364	1	No Change	No Change
ENSG00000174137	FAM53A	family with sequence similarity 53 member A	152877	19.4999	0.0187147	0.551683	0.0339229	0.972939	1	No Change	No Change
ENSG00000145416	MARCHF1	membrane associated ring-CH-type finger 1	55016	1.72564	0.160138	1.70886	0.0937106	0.925339	1	No Change	No Change
ENSG00000289032	NA	NA	NA	2.76754	1.20128	1.21163	0.991462	0.32146	1	Up	No Change
ENSG00000289019	LOC124900711	uncharacterized LOC124900711	124900711	7.49665	0.40292	0.738523	0.545575	0.585358	1	No Change	No Change
ENSG00000289149	NA	NA	NA	1.81123	2.50094	2.0519	1.21884	0.222904	1	Up	No Change
ENSG00000228358	LINC02263	long intergenic non-protein coding RNA 2263	105377390	0.0881138	0	4.40746	0	1	1	No Change	No Change
ENSG00000289034	NA	NA	NA	0.963687	1.20504	2.498	0.482401	0.629521	1	Up	No Change
ENSG00000249631	LOC107986178	uncharacterized LOC107986178	107986178	14.2798	0.68225	0.693863	0.983264	0.325478	1	No Change	No Change
ENSG00000289201	NA	NA	NA	0.482186	0	4.40746	0	1	1	No Change	No Change
ENSG00000247193	LOC439933	uncharacterized LOC439933	439933	0.806079	-1.07261	2.5367	-0.422838	0.672414	1	Down	No Change
ENSG00000261268	NA	NA	NA	0.0734829	0	4.40746	0	1	1	No Change	No Change
ENSG00000289520	NA	NA	NA	26.0372	0.194168	0.484494	0.400764	0.688594	1	No Change	No Change
ENSG00000286320	NA	NA	NA	0.0734829	0	4.40746	0	1	1	No Change	No Change
ENSG00000289210	NA	NA	NA	3.26019	1.05988	1.25097	0.847244	0.396859	1	Up	No Change
ENSG00000289361	NA	NA	NA	1.39778	1.33648	2.34265	0.570498	0.56834	1	Up	No Change
ENSG00000287778	NA	NA	NA	44.7376	-0.34543	0.395124	-0.874232	0.381992	1	No Change	No Change
ENSG00000224786	NA	NA	NA	3.91241	1.44395	1.17157	1.23249	0.217767	1	Up	No Change
ENSG00000289443	NA	NA	NA	2.14488	-0.742627	1.77034	-0.419482	0.674864	1	No Change	No Change
ENSG00000288888	NA	NA	NA	0.758723	-0.00708784	2.534	-0.00279709	0.997768	1	No Change	No Change
ENSG00000178403	NEUROG2	neurogenin 2	63973	2.16795	-0.378842	1.48481	-0.255146	0.79861	1	No Change	No Change
ENSG00000249509	NA	NA	NA	0.848173	0.472631	3.05285	0.154816	0.876966	1	No Change	No Change
ENSG00000138658	ZGRF1	zinc finger GRF-type containing 1	55345	246.815	-0.275918	0.270819	-1.01883	0.308284	1	No Change	No Change
ENSG00000250966	NA	NA	NA	0.436416	-0.491704	4.065	-0.12096	0.903722	1	No Change	No Change
ENSG00000174720	LARP7	La ribonucleoprotein 7, transcriptional regulator	51574	814.906	-0.0409526	0.204868	-0.199897	0.841561	1	No Change	No Change
ENSG00000178177	LCORL	ligand dependent nuclear receptor corepressor like	254251	278.744	-0.135023	0.262179	-0.515003	0.606551	1	No Change	No Change
ENSG00000109610	SOD3	superoxide dismutase 3	6649	0.0881138	0	4.40746	0	1	1	No Change	No Change
ENSG00000181982	CCDC149	coiled-coil domain containing 149	91050	127.227	-0.259942	0.414718	-0.626792	0.530796	1	No Change	No Change
ENSG00000138760	SCARB2	scavenger receptor class B member 2	950	1274.56	-0.0667053	0.227828	-0.292788	0.769684	1	No Change	No Change
ENSG00000205403	CFI	complement factor I	3426	2.17385	0.905519	1.96839	0.460031	0.645494	1	No Change	No Change
ENSG00000288940	NA	NA	NA	5.56822	-0.705772	0.999844	-0.705882	0.480262	1	No Change	No Change
ENSG00000286596	NA	NA	NA	0.493329	-0.84765	3.23285	-0.262199	0.793168	1	No Change	No Change
ENSG00000249678	NA	NA	NA	3.16666	-3.37	1.69602	-1.98701	0.0469211	1	Down	No Change
ENSG00000251182	NA	NA	NA	0.168503	-1.9018	4.36573	-0.43562	0.663112	1	Down	No Change
ENSG00000133256	PDE6B	phosphodiesterase 6B	5158	0.0842513	-0.977954	4.40746	-0.221886	0.824403	1	No Change	No Change
ENSG00000242686	PDE6B-AS1	PDE6B antisense RNA 1	101928521	0.0796432	0	4.40746	0	1	1	No Change	No Change
ENSG00000272927	NA	NA	NA	0.220449	0	4.40746	0	1	1	No Change	No Change
ENSG00000169020	ATP5ME	ATP synthase membrane subunit e	521	1103.55	0.117044	0.35103	0.333431	0.738809	1	No Change	No Change
ENSG00000169026	SLC49A3	solute carrier family 49 member 3	84179	77.1167	0.209308	0.347145	0.602941	0.546548	1	No Change	No Change
ENSG00000248416	NA	NA	NA	0.313704	0	4.40746	0	1	1	No Change	No Change
ENSG00000272588	NA	NA	NA	0.23893	0	4.40746	0	1	1	No Change	No Change
ENSG00000249592	PCGF3-AS1	PCGF3 antisense RNA 1	100129917	133.323	-0.0266324	0.223475	-0.119174	0.905137	1	No Change	No Change
ENSG00000233799	NA	NA	NA	2.44084	-0.747004	1.2979	-0.575548	0.564921	1	No Change	No Change
ENSG00000168993	CPLX1	complexin 1	10815	188.061	0.2051	0.22122	0.927135	0.353856	1	No Change	No Change
ENSG00000286205	NA	NA	NA	2.11019	2.67911	1.97894	1.35381	0.175797	1	Up	No Change
ENSG00000215375	MYL5	myosin light chain 5	4636	166.472	0.338676	0.298024	1.1364	0.255787	1	No Change	No Change
ENSG00000169435	RASSF6	Ras association domain family member 6	166824	18.3616	0.231714	0.546826	0.423744	0.671753	1	No Change	No Change
ENSG00000169429	CXCL8	C-X-C motif chemokine ligand 8	3576	9.36879	-1.047	0.86755	-1.20685	0.22749	1	Down	No Change
ENSG00000072840	EVC	EvC ciliary complex subunit 1	2121	0.267596	0	4.40746	0	1	1	No Change	No Change
ENSG00000181215	C4orf50	chromosome 4 open reading frame 50	389197	0.930936	0.819848	3.1677	0.258815	0.795778	1	No Change	No Change
ENSG00000174123	TLR10	toll like receptor 10	81793	0.935248	-1.90756	2.54979	-0.748122	0.454387	1	Down	No Change
ENSG00000174125	TLR1	toll like receptor 1	7096	15.0813	-1.97829	0.604431	-3.27297	0.00106423	1	Down	Down_signif
ENSG00000174130	TLR6	toll like receptor 6	10333	56.0483	0.0516038	0.338375	0.152505	0.878789	1	No Change	No Change
ENSG00000197712	FAM114A1	family with sequence similarity 114 member A1	92689	622.191	-0.00868616	0.200163	-0.0433955	0.965386	1	No Change	No Change
ENSG00000207944	MIR574	microRNA 574	693159	0.162682	0	4.40746	0	1	1	No Change	No Change
ENSG00000180712	LINC02363	long intergenic non-protein coding RNA 2363	728175	0.0796432	0	4.40746	0	1	1	No Change	No Change
ENSG00000249096	NA	NA	NA	0.319494	0.945621	4.40746	0.21455	0.830118	1	No Change	No Change
ENSG00000270426	NA	NA	NA	0.941503	1.39622	2.84091	0.491469	0.623095	1	Up	No Change
ENSG00000271646	NA	NA	NA	2.0885	-0.248913	2.19281	-0.113514	0.909623	1	No Change	No Change
ENSG00000286292	NA	NA	NA	1.12598	-2.74836	2.94572	-0.932999	0.35082	1	Down	No Change
ENSG00000271538	NA	NA	NA	1.08771	-1.08836	2.4531	-0.443666	0.657284	1	Down	No Change
ENSG00000168310	IRF2	interferon regulatory factor 2	3660	153.233	-0.233282	0.256487	-0.909529	0.363071	1	No Change	No Change
ENSG00000252451	RNA5SP168	RNA, 5S ribosomal pseudogene 168	100873433	0.0796432	0	4.40746	0	1	1	No Change	No Change
ENSG00000198589	LRBA	LPS responsive beige-like anchor protein	987	1566.06	-0.108617	0.291746	-0.372301	0.709669	1	No Change	No Change
ENSG00000145335	SNCA	synuclein alpha	6622	26.1875	-0.113631	0.539583	-0.21059	0.833207	1	No Change	No Change
ENSG00000247775	SNCA-AS1	SNCA antisense RNA 1	644248	0.246407	-2.45377	4.32838	-0.566903	0.57078	1	Down	No Change
ENSG00000138722	MMRN1	multimerin 1	22915	0.89473	2.42843	2.33918	1.03815	0.299199	1	Up	No Change
ENSG00000187653	NA	NA	NA	7.39378	0.0570436	0.760428	0.0750151	0.940203	1	No Change	No Change
ENSG00000163738	MTHFD2L	methylenetetrahydrofolate dehydrogenase (NADP+ dependent) 2 like	441024	144.442	0.0366131	0.278719	0.131362	0.895489	1	No Change	No Change
ENSG00000124882	EREG	epiregulin	2069	5238.95	-0.126148	0.251193	-0.502195	0.615531	1	No Change	No Change
ENSG00000109321	AREG	amphiregulin	374	2579.22	0.033218	0.237143	0.140076	0.8886	1	No Change	No Change
ENSG00000052802	MSMO1	methylsterol monooxygenase 1	6307	1056.85	-0.0539218	0.215866	-0.249793	0.802747	1	No Change	No Change
ENSG00000109472	CPE	carboxypeptidase E	1363	899.791	-0.0347063	0.340541	-0.101915	0.918824	1	No Change	No Change
ENSG00000207559	MIR578	microRNA 578	693163	0.0796432	0	4.40746	0	1	1	No Change	No Change
ENSG00000073331	ALPK1	alpha kinase 1	80216	186.059	0.158666	0.26423	0.600484	0.548184	1	No Change	No Change
ENSG00000251286	LOC100419861	metallophosphoesterase 1 pseudogene	100419861	0.254132	-0.977954	4.40746	-0.221886	0.824403	1	No Change	No Change
ENSG00000109189	USP46	ubiquitin specific peptidase 46	64854	881.53	-0.143155	0.279049	-0.513011	0.607944	1	No Change	No Change
ENSG00000170088	TMEM192	transmembrane protein 192	201931	405.27	0.0698045	0.208835	0.334256	0.738186	1	No Change	No Change
ENSG00000200974	RNU4-87P	RNA, U4 small nuclear 87, pseudogene	106479598	0.0772688	0.945621	4.40746	0.21455	0.830118	1	No Change	No Change
ENSG00000083857	FAT1	FAT atypical cadherin 1	2195	10447.6	-0.102806	0.283765	-0.362292	0.717134	1	No Change	No Change
ENSG00000002549	LAP3	leucine aminopeptidase 3	51056	1357.33	0.00648521	0.139006	0.046654	0.962789	1	No Change	No Change
ENSG00000130997	POLN	DNA polymerase nu	353497	17.3698	-0.783026	0.666951	-1.17404	0.24038	1	No Change	No Change
ENSG00000123933	MXD4	MAX dimerization protein 4	10608	1312.87	0.0694744	0.349318	0.198886	0.842352	1	No Change	No Change
ENSG00000159733	ZFYVE28	zinc finger FYVE-type containing 28	57732	250.684	0.0049124	0.341546	0.0143829	0.988525	1	No Change	No Change
ENSG00000239247	RN7SL589P	RNA, 7SL, cytoplasmic 589, pseudogene	106479438	0.40756	-0.710534	4.15911	-0.170838	0.864351	1	No Change	No Change
ENSG00000206113	CFAP99	cilia and flagella associated protein 99	402160	9.23629	-0.262469	0.996984	-0.263263	0.792348	1	No Change	No Change
ENSG00000248399	NA	NA	NA	1.28868	2.00877	2.37209	0.846834	0.397088	1	Up	No Change
ENSG00000152208	GRID2	glutamate ionotropic receptor delta type subunit 2	2895	0.49784	-0.977955	4.06473	-0.240596	0.809869	1	No Change	No Change
ENSG00000172238	ATOH1	atonal bHLH transcription factor 1	474	0.506034	-0.0194873	3.51675	-0.00554127	0.995579	1	No Change	No Change
ENSG00000163104	SMARCAD1	SWI/SNF-related, matrix-associated actin-dependent regulator of chromatin, subfamily a, containing DEAD/H box 1	56916	828.611	-0.208588	0.239407	-0.87127	0.383607	1	No Change	No Change
ENSG00000163106	HPGDS	hematopoietic prostaglandin D synthase	27306	0.649907	-0.108022	2.74142	-0.0394036	0.968569	1	No Change	No Change
ENSG00000249771	NA	NA	NA	0.256141	-2.50555	4.32555	-0.579246	0.562423	1	Down	No Change
ENSG00000109133	TMEM33	transmembrane protein 33	55161	1510.86	-0.137281	0.204958	-0.669798	0.502986	1	No Change	No Change
ENSG00000182308	DCAF4L1	DDB1 and CUL4 associated factor 4 like 1	285429	8.16078	0.240868	0.77556	0.310573	0.756125	1	No Change	No Change
ENSG00000272862	NA	NA	NA	0.864193	-0.951982	3.16774	-0.300524	0.763778	1	No Change	No Change
ENSG00000014824	SLC30A9	solute carrier family 30 member 9	10463	1158.38	-0.112018	0.204382	-0.548083	0.583635	1	No Change	No Change
ENSG00000249212	NA	NA	NA	0.952022	-0.100651	2.7775	-0.0362382	0.971092	1	No Change	No Change
ENSG00000248283	NA	NA	NA	0.153677	1.76621	4.37463	0.40374	0.686404	1	Up	No Change
ENSG00000251517	NA	NA	NA	0.159286	0	4.40746	0	1	1	No Change	No Change
ENSG00000213851	RPS2P21	ribosomal protein S2 pseudogene 21	441013	0.342862	0.945621	4.40746	0.21455	0.830118	1	No Change	No Change
ENSG00000185477	GPRIN3	GPRIN family member 3	285513	16.405	-0.281544	0.677998	-0.415258	0.677953	1	No Change	No Change
ENSG00000251095	NA	NA	NA	83.8338	-0.104496	0.459361	-0.22748	0.82005	1	No Change	No Change
ENSG00000184305	CCSER1	coiled-coil serine rich protein 1	401145	20.1228	-1.29681	0.530051	-2.44658	0.0144221	1	Down	No Change
ENSG00000138798	EGF	epidermal growth factor	1950	10.1502	0.451571	0.826648	0.546267	0.584882	1	No Change	No Change
ENSG00000138792	ENPEP	glutamyl aminopeptidase	2028	91.5888	0.338591	0.317356	1.06691	0.286011	1	No Change	No Change
ENSG00000250103	PANCR	PITX2 adjacent non-coding RNA	110231149	1.34847	-0.328071	2.1674	-0.151366	0.879687	1	No Change	No Change
ENSG00000289096	NA	NA	NA	0.160638	0.945621	4.40746	0.21455	0.830118	1	No Change	No Change
ENSG00000178950	GAK	cyclin G associated kinase	2580	2004.3	0.136005	0.172352	0.789108	0.430049	1	No Change	No Change
ENSG00000127419	TMEM175	transmembrane protein 175	84286	225.096	0.0909807	0.272359	0.334047	0.738344	1	No Change	No Change
ENSG00000145214	DGKQ	diacylglycerol kinase theta	1609	978.094	-0.0215038	0.162508	-0.132325	0.894727	1	No Change	No Change
ENSG00000145217	SLC26A1	solute carrier family 26 member 1	10861	8.59458	-0.152072	0.780277	-0.194895	0.845475	1	No Change	No Change
ENSG00000127415	IDUA	alpha-L-iduronidase	3425	305.007	0.308123	0.724728	0.425158	0.670722	1	No Change	No Change
ENSG00000127418	FGFRL1	fibroblast growth factor receptor like 1	53834	1649.29	-0.141736	0.177058	-0.800509	0.423416	1	No Change	No Change
ENSG00000250259	NA	NA	NA	0.400848	-2.49357	4.21247	-0.591951	0.553884	1	Down	No Change
ENSG00000273179	NA	NA	NA	2.31835	-0.941967	1.84509	-0.510525	0.609684	1	No Change	No Change
ENSG00000280927	CTBP1-AS	CTBP1 antisense RNA	285463	116.281	0.135323	0.244651	0.553127	0.580177	1	No Change	No Change
ENSG00000196810	NA	NA	NA	209.666	-0.0668408	0.22189	-0.301235	0.763236	1	No Change	No Change
ENSG00000125386	FAM193A	family with sequence similarity 193 member A	8603	367.959	-0.0337281	0.197081	-0.171138	0.864115	1	No Change	No Change
ENSG00000168884	TNIP2	TNFAIP3 interacting protein 2	79155	1072.28	-0.0531816	0.193799	-0.274416	0.783765	1	No Change	No Change
ENSG00000087266	SH3BP2	SH3 domain binding protein 2	6452	937.046	0.0251715	0.174817	0.143988	0.88551	1	No Change	No Change
ENSG00000087274	ADD1	adducin 1	118	2476.6	0.0518405	0.14904	0.347829	0.727968	1	No Change	No Change
ENSG00000287099	NA	NA	NA	0.0881138	0	4.40746	0	1	1	No Change	No Change
ENSG00000250986	NA	NA	NA	6.19572	-0.66331	0.892572	-0.743144	0.457394	1	No Change	No Change
ENSG00000184160	ADRA2C	adrenoceptor alpha 2C	152	676.84	-0.0542259	0.231325	-0.234415	0.814663	1	No Change	No Change
ENSG00000109320	NFKB1	nuclear factor kappa B subunit 1	4790	821.185	-0.0378054	0.218798	-0.172786	0.862819	1	No Change	No Change
ENSG00000253013	NA	NA	NA	0.624439	3.77392	4.05852	0.929877	0.352435	1	Up	No Change
ENSG00000156136	DCK	deoxycytidine kinase	1633	547.496	-0.0307877	0.288163	-0.106841	0.914915	1	No Change	No Change
ENSG00000168772	CXXC4	CXXC finger protein 4	80319	11.5611	-0.0422199	0.577718	-0.0730804	0.941742	1	No Change	No Change
ENSG00000186352	ANKRD37	ankyrin repeat domain 37	353322	39.6607	0.024082	0.387535	0.0621415	0.95045	1	No Change	No Change
ENSG00000109775	UFSP2	UFM1 specific peptidase 2	55325	313.003	0.0984992	0.23273	0.423234	0.672124	1	No Change	No Change
ENSG00000205129	C4orf47	chromosome 4 open reading frame 47	441054	13.1007	0.275605	0.646728	0.426153	0.669997	1	No Change	No Change
ENSG00000168491	CCDC110	coiled-coil domain containing 110	256309	22.2402	-0.65998	0.487023	-1.35513	0.175376	1	No Change	No Change
ENSG00000233110	NA	NA	NA	0.385895	0	4.40746	0	1	1	No Change	No Change
ENSG00000169851	PCDH7	protocadherin 7	5099	1322.85	-0.293645	0.306624	-0.95767	0.338229	1	No Change	No Change
ENSG00000164342	TLR3	toll like receptor 3	7098	42.2766	0.030014	0.397853	0.07544	0.939865	1	No Change	No Change
ENSG00000169299	PGM2	phosphoglucomutase 2	55276	514.465	-0.166861	0.21319	-0.782688	0.43381	1	No Change	No Change
ENSG00000249863	NA	NA	NA	16.0378	0.0875984	0.755857	0.115893	0.907737	1	No Change	No Change
ENSG00000250254	PTTG2	pituitary tumor-transforming 2	10744	0.250404	-1.91891	4.36435	-0.439678	0.66017	1	Down	No Change
ENSG00000135605	TEC	tec protein tyrosine kinase	7006	68.7001	-0.194665	0.386091	-0.504196	0.614124	1	No Change	No Change
ENSG00000074966	TXK	TXK tyrosine kinase	7294	34.8476	-0.131401	0.427821	-0.30714	0.758737	1	No Change	No Change
ENSG00000200999	LOC124900179	small nucleolar RNA SNORD74	124900179	0.236555	0.945621	4.40746	0.21455	0.830118	1	No Change	No Change
ENSG00000109689	STIM2	stromal interaction molecule 2	57620	765.809	-0.000905252	0.150735	-0.00600557	0.995208	1	No Change	No Change
ENSG00000065882	TBC1D1	TBC1 domain family member 1	23216	1090.34	-0.109885	0.15201	-0.722877	0.469756	1	No Change	No Change
ENSG00000138750	NUP54	nucleoporin 54	53371	904.523	-0.0194576	0.221129	-0.087992	0.929883	1	No Change	No Change
ENSG00000109184	DCUN1D4	defective in cullin neddylation 1 domain containing 4	23142	655.527	-0.0856755	0.188277	-0.45505	0.649073	1	No Change	No Change
ENSG00000272576	NA	NA	NA	3.48884	0.630737	1.51586	0.416091	0.677343	1	No Change	No Change
ENSG00000188993	LRRC66	leucine rich repeat containing 66	339977	6.16505	-1.51118	0.935447	-1.61547	0.10621	1	Down	No Change
ENSG00000163069	SGCB	sarcoglycan beta	6443	501.626	-0.110107	0.181403	-0.606975	0.543867	1	No Change	No Change
ENSG00000179299	NSUN7	NOP2/Sun RNA methyltransferase family member 7	79730	1.407	3.44956	2.29719	1.50164	0.13319	1	Up	No Change
ENSG00000248780	NA	NA	NA	0.0912668	0.945621	4.40746	0.21455	0.830118	1	No Change	No Change
ENSG00000163697	APBB2	amyloid beta precursor protein binding family B member 2	323	1209.81	-0.152182	0.310175	-0.490633	0.623686	1	No Change	No Change
ENSG00000250906	NA	NA	NA	3.65944	-0.885263	1.17997	-0.750243	0.453108	1	No Change	No Change
ENSG00000207195	NA	NA	NA	0.39832	0.804805	4.29451	0.187404	0.851344	1	No Change	No Change
ENSG00000154277	UCHL1	ubiquitin C-terminal hydrolase L1	7345	0.0853802	-0.977954	4.40746	-0.221886	0.824403	1	No Change	No Change
ENSG00000264931	MIR3138	microRNA 3138	100423011	0.163481	0	4.40746	0	1	1	No Change	No Change
ENSG00000071127	WDR1	WD repeat domain 1	9948	5110.41	-0.0428658	0.187555	-0.22855	0.819219	1	No Change	No Change
ENSG00000170846	LOC93622	Morf4 family associated protein 1 like 1	93622	607.91	0.00526418	0.191552	0.0274817	0.978076	1	No Change	No Change
ENSG00000185619	PCGF3	polycomb group ring finger 3	10336	1618.77	-0.0533356	0.209987	-0.253994	0.7995	1	No Change	No Change
ENSG00000229924	FAM90A26	family with sequence similarity 90 member A26	100287045	0.386805	0.807515	3.8279	0.210955	0.832922	1	No Change	No Change
ENSG00000260296	NA	NA	NA	6.75943	-0.984636	0.80048	-1.23006	0.218676	1	No Change	No Change
ENSG00000286089	NA	NA	NA	1.31408	-0.0532955	2.34514	-0.022726	0.981869	1	No Change	No Change
ENSG00000164305	CASP3	caspase 3	836	324.339	-0.198968	0.243361	-0.817585	0.413594	1	No Change	No Change
ENSG00000288785	NA	NA	NA	0.23893	0	4.40746	0	1	1	No Change	No Change
ENSG00000273247	NA	NA	NA	21.7128	0.164884	0.481793	0.342231	0.732177	1	No Change	No Change
ENSG00000164134	NAA15	N-alpha-acetyltransferase 15, NatA auxiliary subunit	80155	1606.85	-0.0597798	0.328702	-0.181866	0.855688	1	No Change	No Change
ENSG00000248924	NA	NA	NA	0.679655	-3.9156	3.87329	-1.01093	0.312052	1	Down	No Change
ENSG00000285783	NA	NA	NA	0.508211	-1.90115	4.00542	-0.474644	0.635041	1	Down	No Change
ENSG00000164161	HHIP	hedgehog interacting protein	64399	0.233713	-2.38362	4.33239	-0.550185	0.582192	1	Down	No Change
ENSG00000164162	ANAPC10	anaphase promoting complex subunit 10	10393	112.239	0.122722	0.364469	0.336716	0.736331	1	No Change	No Change
ENSG00000249193	HSPD1P5	heat shock protein family D (Hsp60) member 1 pseudogene 5	345041	0.477587	-0.893692	2.96313	-0.301604	0.762954	1	No Change	No Change
ENSG00000164163	ABCE1	ATP binding cassette subfamily E member 1	6059	2979.21	-0.130388	0.291698	-0.446994	0.654879	1	No Change	No Change
ENSG00000164164	OTUD4	OTU deubiquitinase 4	54726	860.527	-0.183471	0.306924	-0.597774	0.549991	1	No Change	No Change
ENSG00000238713	NA	NA	NA	0.662173	-3.47087	3.16977	-1.09499	0.27352	1	Down	No Change
ENSG00000124406	ATP8A1	ATPase phospholipid transporting 8A1	10396	47.8012	-0.126875	0.531284	-0.238808	0.811254	1	No Change	No Change
ENSG00000109705	NKX3-2	NK3 homeobox 2	579	47.5896	0.225904	0.439917	0.513515	0.607591	1	No Change	No Change
ENSG00000246095	NA	NA	NA	2.05821	-0.829834	1.8052	-0.45969	0.645738	1	No Change	No Change
ENSG00000038219	BOD1L1	biorientation of chromosomes in cell division 1 like 1	259282	531.587	-0.106468	0.322085	-0.330558	0.740978	1	No Change	No Change
ENSG00000266240	MIR5091	microRNA 5091	100847023	0.0842513	-0.977954	4.40746	-0.221886	0.824403	1	No Change	No Change
ENSG00000289379	NA	NA	NA	0.0912668	0.945621	4.40746	0.21455	0.830118	1	No Change	No Change
ENSG00000288781	LOC105377378	uncharacterized LOC105377378	105377378	0.250107	0	4.40746	0	1	1	No Change	No Change
ENSG00000248373	NA	NA	NA	2.51801	0.841145	1.76194	0.477396	0.63308	1	No Change	No Change
ENSG00000250266	LINC01612	long intergenic non-protein coding RNA 1612	101928223	3.98324	-0.256459	1.22992	-0.208517	0.834825	1	No Change	No Change
ENSG00000248174	LINC02268	long intergenic non-protein coding RNA 2268	101928509	0.327376	0.945621	4.40746	0.21455	0.830118	1	No Change	No Change
ENSG00000248740	NA	NA	NA	0.156852	0	4.40746	0	1	1	No Change	No Change
ENSG00000289249	NA	NA	NA	0.233078	-0.839729	4.37414	-0.191976	0.847761	1	No Change	No Change
ENSG00000234492	RPL34-DT	RPL34 divergent transcript	285456	2.85337	-0.0704569	1.59672	-0.044126	0.964804	1	No Change	No Change
ENSG00000260641	NA	NA	NA	13.0128	0.0747549	0.743735	0.100513	0.919937	1	No Change	No Change
ENSG00000289496	NA	NA	NA	2.07749	0.882819	1.63511	0.539913	0.589257	1	No Change	No Change
ENSG00000246090	LOC100507053	uncharacterized LOC100507053	100507053	36.5902	-0.289731	0.348954	-0.830284	0.406378	1	No Change	No Change
ENSG00000289586	LOC105377294	uncharacterized LOC105377294	105377294	38.3841	-0.170466	0.692938	-0.246005	0.805678	1	No Change	No Change
ENSG00000286896	LOC105377451	uncharacterized LOC105377451	105377451	0.475344	1.39475	4.03048	0.346051	0.729304	1	Up	No Change
ENSG00000251129	NA	NA	NA	0.252787	0.921639	4.36482	0.211152	0.832769	1	No Change	No Change
ENSG00000250938	NA	NA	NA	2.36937	0.844731	1.64015	0.515034	0.606529	1	No Change	No Change
ENSG00000289849	NA	NA	NA	0.250107	0	4.40746	0	1	1	No Change	No Change
ENSG00000287642	LOC729870	uncharacterized LOC729870	729870	1.37778	-1.73816	1.5849	-1.0967	0.272774	1	Down	No Change
ENSG00000245685	FRG1-DT	FRG1 divergent transcript	728339	3.25421	0.74598	1.03789	0.718744	0.472299	1	No Change	No Change
ENSG00000254531	FLJ20021	uncharacterized LOC90024	90024	228.102	0.233359	0.348438	0.669729	0.503031	1	No Change	No Change
ENSG00000289532	NA	NA	NA	5.06728	0.189267	0.841094	0.225025	0.82196	1	No Change	No Change
ENSG00000231160	NA	NA	NA	16.7497	-0.881256	0.880784	-1.00054	0.317051	1	No Change	No Change
ENSG00000249464	LINC01091	long intergenic non-protein coding RNA 1091	285419	0.643814	3.18097	2.83888	1.1205	0.2625	1	Up	No Change
ENSG00000288998	NA	NA	NA	1.41396	-2.49975	2.79786	-0.893449	0.371617	1	Down	No Change
ENSG00000251372	LINC00499	long intergenic non-protein coding RNA 499	100874047	0.333477	0	4.40746	0	1	1	No Change	No Change
ENSG00000249378	LINC01060	long intergenic non-protein coding RNA 1060	401164	0.457639	-0.977955	4.15658	-0.235279	0.813992	1	No Change	No Change
ENSG00000240005	NA	NA	NA	1.17419	-0.597479	2.01386	-0.296684	0.766708	1	No Change	No Change
ENSG00000247708	STX18-AS1	STX18 antisense RNA 1 (head to head)	100507266	102.039	0.19628	0.424298	0.462601	0.643651	1	No Change	No Change
ENSG00000248890	HHIP-AS1	HHIP antisense RNA 1	646576	5.9568	-0.148905	0.973707	-0.152926	0.878457	1	No Change	No Change
ENSG00000249307	LINC01088	long intergenic non-protein coding RNA 1088	100505875	1.70779	-0.88134	1.95648	-0.450473	0.652369	1	No Change	No Change
ENSG00000249673	NA	NA	NA	260.444	0.0830172	0.192501	0.431255	0.666283	1	No Change	No Change
ENSG00000246375	PPM1K-DT	PPM1K divergent transcript	105369192	1.13532	-2.70593	2.14633	-1.26072	0.207409	1	Down	No Change
ENSG00000246560	NA	NA	NA	32.7839	0.0815048	0.417217	0.195354	0.845116	1	No Change	No Change
ENSG00000248049	UBA6-DT	UBA6 divergent transcript	550112	165.929	-0.319029	0.296386	-1.0764	0.28175	1	No Change	No Change
ENSG00000289983	NA	NA	NA	1.03585	0.891849	3.00995	0.2963	0.767001	1	No Change	No Change
ENSG00000289515	NA	NA	NA	11.9633	1.06423	0.653842	1.62766	0.103596	1	Up	No Change
ENSG00000282917	LOC101927179	uncharacterized LOC101927179	101927179	4.05927	-0.818912	1.40062	-0.584677	0.558765	1	No Change	No Change
ENSG00000247950	SEC24B-AS1	SEC24B antisense RNA 1	100533182	16.9926	0.319643	0.535259	0.597175	0.55039	1	No Change	No Change
ENSG00000288913	NA	NA	NA	15.3786	-0.13144	0.650614	-0.202024	0.839898	1	No Change	No Change
ENSG00000196951	SCOC-AS1	SCOC antisense RNA 1	100129858	20.0711	1.41493	0.623498	2.26934	0.0232479	1	Up	No Change
ENSG00000289999	NA	NA	NA	0.250107	0	4.40746	0	1	1	No Change	No Change
ENSG00000245293	CYP2U1-AS1	CYP2U1 and SGMS2 antisense RNA 1	101929595	6.65498	-1.09998	0.897427	-1.2257	0.220311	1	Down	No Change
ENSG00000289508	NA	NA	NA	0.169854	0	4.40746	0	1	1	No Change	No Change
ENSG00000245322	NA	NA	NA	126.848	0.250769	0.41139	0.609565	0.54215	1	No Change	No Change
ENSG00000269893	SNHG8	small nucleolar RNA host gene 8	100093630	785.986	0.0608646	0.238506	0.255191	0.798575	1	No Change	No Change
ENSG00000290015	NA	NA	NA	1.74848	-1.92708	1.78507	-1.07955	0.280343	1	Down	No Change
ENSG00000249532	MIR302CHG	miR-302/367 cluster host gene	109864269	37.414	-0.297649	0.431078	-0.690476	0.489895	1	No Change	No Change
ENSG00000159692	CTBP1	C-terminal binding protein 1	1487	3790.15	-0.045803	0.145038	-0.3158	0.752154	1	No Change	No Change
ENSG00000168412	MTNR1A	melatonin receptor 1A	4543	22.0041	-0.0244457	0.549313	-0.0445023	0.964504	1	No Change	No Change
ENSG00000207155	RNY1P14	RNY1 pseudogene 14	106480311	0.256141	-2.50555	4.32555	-0.579246	0.562423	1	Down	No Change
ENSG00000273472	NA	NA	NA	3.0659	-0.486399	1.90627	-0.255157	0.798602	1	No Change	No Change
ENSG00000109436	TBC1D9	TBC1 domain family member 9	23158	316.843	-0.0487613	0.393829	-0.123813	0.901463	1	No Change	No Change
ENSG00000063978	RNF4	ring finger protein 4	6047	1245.66	-0.0521363	0.177469	-0.293776	0.768929	1	No Change	No Change
ENSG00000184178	SCFD2	sec1 family domain containing 2	152579	195.733	0.0398063	0.251163	0.158488	0.874072	1	No Change	No Change
ENSG00000072201	LNX1	ligand of numb-protein X 1	84708	88.0809	-0.0792213	0.304386	-0.260266	0.794659	1	No Change	No Change
ENSG00000248494	NA	NA	NA	0.346018	-0.977954	4.40746	-0.221886	0.824403	1	No Change	No Change
ENSG00000249706	NA	NA	NA	0.0796432	0	4.40746	0	1	1	No Change	No Change
ENSG00000250815	NA	NA	NA	0.0779044	-0.977954	4.40746	-0.221886	0.824403	1	No Change	No Change
ENSG00000229585	NA	NA	NA	0.714412	2.77539	2.91675	0.951536	0.341332	1	Up	No Change
ENSG00000272650	NA	NA	NA	2.13687	0.953389	1.71224	0.556809	0.577658	1	No Change	No Change
ENSG00000109220	CHIC2	cysteine rich hydrophobic domain 2	26511	141.195	0.177612	0.293398	0.605361	0.544939	1	No Change	No Change
ENSG00000145216	FIP1L1	factor interacting with PAPOLA and CPSF1	81608	675.522	-0.109155	0.155906	-0.700137	0.483842	1	No Change	No Change
ENSG00000245954	LINC02273	long intergenic non-protein coding RNA 2273	100996286	7.2991	-3.91072	1.39446	-2.80446	0.00504003	1	Down	Down_signif
ENSG00000251377	NA	NA	NA	0.251595	0	4.40746	0	1	1	No Change	No Change
ENSG00000270302	NA	NA	NA	0.0833692	0	4.40746	0	1	1	No Change	No Change
ENSG00000270883	NA	NA	NA	0.235452	-1.80152	4.37414	-0.411856	0.680445	1	Down	No Change
ENSG00000109670	FBXW7	F-box and WD repeat domain containing 7	55294	295.35	0.0463375	0.249762	0.185526	0.852816	1	No Change	No Change
ENSG00000270751	FBXW7-AS1	FBXW7 antisense RNA 1	102191832	0.435217	-0.977954	4.21979	-0.231754	0.816729	1	No Change	No Change
ENSG00000268471	MIR4453HG	MIR4453 host gene	54553	33.4707	0.253754	0.431125	0.588586	0.556139	1	No Change	No Change
ENSG00000243417	RPS3AP18	RPS3A pseudogene 18	391706	0.0853802	-0.977954	4.40746	-0.221886	0.824403	1	No Change	No Change
ENSG00000169989	TIGD4	tigger transposable element derived 4	201798	6.00922	-0.391288	0.959826	-0.407665	0.683519	1	No Change	No Change
ENSG00000145248	SLC10A4	solute carrier family 10 member 4	201780	199.419	0.0761704	0.215065	0.354174	0.723208	1	No Change	No Change
ENSG00000182223	ZAR 1.00	zygote arrest 1	326340	3.71491	-0.939953	1.25109	-0.751305	0.452469	1	No Change	No Change
ENSG00000075539	FRYL	FRY like transcription coactivator	285527	589.465	-0.0762306	0.262669	-0.290215	0.771652	1	No Change	No Change
ENSG00000251722	RNU5E-3P	RNA, U5E small nuclear 3, pseudogene	100873828	0.166738	0	4.40746	0	1	1	No Change	No Change
ENSG00000245213	GALNT7-DT	GALNT7 divergent transcript	101930370	15.8211	-0.377386	0.616488	-0.612154	0.540436	1	No Change	No Change
ENSG00000109586	GALNT7	polypeptide N-acetylgalactosaminyltransferase 7	51809	488.076	-0.133386	0.279981	-0.476411	0.633782	1	No Change	No Change
ENSG00000290017	NA	NA	NA	0.176228	0	4.40746	0	1	1	No Change	No Change
ENSG00000288728	NA	NA	NA	5.14603	1.0938	1.17849	0.928137	0.353337	1	Up	No Change
ENSG00000272870	SAP30-DT	SAP30 divergent transcript	105377540	10.6373	-0.674032	0.731713	-0.92117	0.356961	1	No Change	No Change
ENSG00000237125	HAND2-AS1	HAND2 antisense RNA 1	79804	0.0772688	0.945621	4.40746	0.21455	0.830118	1	No Change	No Change
ENSG00000248213	NA	NA	NA	1.77908	-0.0161663	2.24506	-0.00720082	0.994255	1	No Change	No Change
ENSG00000251155	NA	NA	NA	3.11315	0.115036	1.39216	0.0826309	0.934145	1	No Change	No Change
ENSG00000281731	METTL14-DT	METTL14 divergent transcript	101929741	4.79708	-0.102238	0.977529	-0.104588	0.916703	1	No Change	No Change
ENSG00000145388	METTL14	methyltransferase 14, N6-adenosine-methyltransferase subunit	57721	620.596	0.0450871	0.179005	0.251877	0.801136	1	No Change	No Change
ENSG00000260091	NA	NA	NA	0.404176	-0.0161662	3.79637	-0.00425834	0.996602	1	No Change	No Change
ENSG00000250950	NA	NA	NA	1.38369	-1.87659	1.71747	-1.09265	0.274548	1	Down	No Change
ENSG00000138735	PDE5A	phosphodiesterase 5A	8654	71.8056	-0.302985	0.426586	-0.710255	0.477546	1	No Change	No Change
ENSG00000221245	LOC124900187	small nucleolar RNA SNORA11	124900187	0.0891987	0	4.40746	0	1	1	No Change	No Change
ENSG00000286241	NA	NA	NA	0.487584	1.77145	4.03749	0.438751	0.660842	1	Up	No Change
ENSG00000289865	NA	NA	NA	0.400919	1.77383	4.26147	0.416247	0.677229	1	Up	No Change
ENSG00000214367	HAUS3	HAUS augmin like complex subunit 3	79441	94.4016	0.14446	0.26317	0.548923	0.583059	1	No Change	No Change
ENSG00000178163	ZNF518B	zinc finger protein 518B	85460	875.503	-0.25576	0.244908	-1.04431	0.296343	1	No Change	No Change
ENSG00000109265	CRACD	capping protein inhibiting regulator of actin dynamics	57482	417.56	-0.256058	0.393396	-0.650892	0.515116	1	No Change	No Change
ENSG00000289393	NA	NA	NA	10.7093	-0.851943	0.727684	-1.17076	0.241695	1	No Change	No Change
ENSG00000174780	SRP72	signal recognition particle 72	6731	2226.21	-0.104659	0.231739	-0.451625	0.651539	1	No Change	No Change
ENSG00000273156	NA	NA	NA	11.9178	0.556499	0.715611	0.777656	0.436772	1	No Change	No Change
ENSG00000289480	NA	NA	NA	10.3721	0.357163	0.733369	0.487017	0.626246	1	No Change	No Change
ENSG00000138668	HNRNPD	heterogeneous nuclear ribonucleoprotein D	3184	5782.64	0.0665656	0.306296	0.217325	0.827955	1	No Change	No Change
ENSG00000272677	HNRNPD-DT	HNRNPD divergent transcript	101928963	8.50813	-0.521052	0.786893	-0.662164	0.507866	1	No Change	No Change
ENSG00000250325	NA	NA	NA	0.483821	-2.38362	4.33239	-0.550185	0.582192	1	Down	No Change
ENSG00000152795	HNRNPDL	heterogeneous nuclear ribonucleoprotein D like	9987	4402.28	-0.0330411	0.23084	-0.143134	0.886184	1	No Change	No Change
ENSG00000164344	KLKB1	kallikrein B1	3818	0.801838	2.77226	3.39608	0.816311	0.414322	1	Up	No Change
ENSG00000213332	NA	NA	NA	0.233078	-0.839729	4.37414	-0.191976	0.847761	1	No Change	No Change
ENSG00000151475	SLC25A31	solute carrier family 25 member 31	83447	0.547355	-0.977957	3.52522	-0.277417	0.78146	1	No Change	No Change
ENSG00000164070	HSPA4L	heat shock protein family A (Hsp70) member 4 like	22824	432.793	-0.190243	0.305949	-0.621812	0.534065	1	No Change	No Change
ENSG00000282855	NA	NA	NA	1.08429	-3.88834	2.54906	-1.5254	0.12716	1	Down	No Change
ENSG00000244021	RPL21P53	ribosomal protein L21 pseudogene 53	653156	1.17775	1.88605	2.02905	0.929523	0.352618	1	Up	No Change
ENSG00000261668	NA	NA	NA	0.734096	-2.43035	2.63389	-0.922721	0.356152	1	Down	No Change
ENSG00000142731	PLK4	polo like kinase 4	10733	481.763	-0.187275	0.391697	-0.478113	0.63257	1	No Change	No Change
ENSG00000251821	RNU6-583P	RNA, U6 small nuclear 583, pseudogene	106479824	1.80694	0.382935	1.65536	0.23133	0.817058	1	No Change	No Change
ENSG00000164073	MFSD8	major facilitator superfamily domain containing 8	256471	281.623	-0.0415423	0.249628	-0.166417	0.867829	1	No Change	No Change
ENSG00000164074	ABHD18	abhydrolase domain containing 18	80167	203.881	0.239796	0.280176	0.855874	0.392067	1	No Change	No Change
ENSG00000241651	NA	NA	NA	0.248479	0	4.40746	0	1	1	No Change	No Change
ENSG00000248394	NA	NA	NA	0.244422	0	4.40746	0	1	1	No Change	No Change
ENSG00000164040	PGRMC2	progesterone receptor membrane component 2	10424	858.989	0.0528511	0.20475	0.258125	0.796311	1	No Change	No Change
ENSG00000251432	LINC02615	long intergenic non-protein coding RNA 2615	100507487	19.1878	-0.348075	0.499825	-0.696395	0.486182	1	No Change	No Change
ENSG00000273077	NA	NA	NA	0.163481	0	4.40746	0	1	1	No Change	No Change
ENSG00000138709	LARP1B	La ribonucleoprotein 1B	55132	502.257	-0.0976179	0.21809	-0.447603	0.65444	1	No Change	No Change
ENSG00000214676	RPL9P16	ribosomal protein L9 pseudogene 16	727835	2.62724	0.50652	1.54566	0.327706	0.743134	1	No Change	No Change
ENSG00000249609	NA	NA	NA	0.239178	-1.80152	4.37414	-0.411856	0.680445	1	Down	No Change
ENSG00000279384	NA	NA	NA	7.55133	0.920472	0.9018	1.02071	0.307394	1	No Change	No Change
ENSG00000145439	CBR4	carbonyl reductase 4	84869	412.578	-0.127274	0.223505	-0.569445	0.569054	1	No Change	No Change
ENSG00000201176	RNU6-853P	RNA, U6 small nuclear 853, pseudogene	106479943	0.490414	-1.49218	3.52336	-0.42351	0.671923	1	Down	No Change
ENSG00000129116	PALLD	palladin, cytoskeletal associated protein	23022	3077.07	-0.0717827	0.337211	-0.212872	0.831427	1	No Change	No Change
ENSG00000249679	NA	NA	NA	5.21784	-0.0555481	0.985999	-0.0563369	0.955073	1	No Change	No Change
ENSG00000154553	PDLIM3	PDZ and LIM domain 3	27295	112.133	-0.102293	0.291855	-0.350495	0.725967	1	No Change	No Change
ENSG00000080493	SLC4A4	solute carrier family 4 member 4	8671	1.43612	-0.197004	1.93537	-0.101791	0.918922	1	No Change	No Change
ENSG00000109756	RAPGEF2	Rap guanine nucleotide exchange factor 2	9693	401.642	-0.0858905	0.361757	-0.237426	0.812326	1	No Change	No Change
ENSG00000170006	TMEM154	transmembrane protein 154	201799	50.9163	-0.266546	0.613867	-0.434208	0.664138	1	No Change	No Change
ENSG00000288637	NA	NA	NA	0.879415	-3.68607	2.5876	-1.42451	0.154299	1	Down	No Change
ENSG00000290374	NA	NA	NA	70.0626	-0.06498	0.295149	-0.22016	0.825746	1	No Change	No Change
ENSG00000290441	NA	NA	NA	0.0881138	0	4.40746	0	1	1	No Change	No Change
ENSG00000290803	NA	NA	NA	39.2058	0.424382	0.370032	1.14688	0.251432	1	No Change	No Change
ENSG00000290888	NA	NA	NA	31.6674	0.437317	0.485097	0.901504	0.36732	1	No Change	No Change
ENSG00000291201	NA	NA	NA	195.795	0.0166709	0.217208	0.0767511	0.938822	1	No Change	No Change
ENSG00000291202	NA	NA	NA	158.238	0.189634	0.314439	0.603088	0.54645	1	No Change	No Change
ENSG00000291203	NA	NA	NA	97.0084	-0.232966	0.275542	-0.845485	0.39784	1	No Change	No Change
ENSG00000145362	ANK2	ankyrin 2	287	63.5327	-0.191146	0.5236	-0.365061	0.715066	1	No Change	No Change
ENSG00000174749	FAM241A	family with sequence similarity 241 member A	132720	374.724	-0.0079686	0.33924	-0.0234896	0.98126	1	No Change	No Change
ENSG00000163623	NKX6-1	NK6 homeobox 1	4825	158.843	-0.0212652	0.252829	-0.0841092	0.93297	1	No Change	No Change
ENSG00000163624	CDS1	CDP-diacylglycerol synthase 1	1040	334.483	-0.204959	0.274702	-0.746113	0.455599	1	No Change	No Change
ENSG00000163625	WDFY3	WD repeat and FYVE domain containing 3	23001	492.548	-0.19351	0.314513	-0.61527	0.538376	1	No Change	No Change
ENSG00000239466	RN7SL552P	RNA, 7SL, cytoplasmic 552, pseudogene	106481072	0.803938	1.3816	2.70784	0.510221	0.609896	1	Up	No Change
ENSG00000251260	WDFY3-AS1	WDFY3 antisense RNA 1	100874023	0.409394	0	4.40746	0	1	1	No Change	No Change
ENSG00000252062	RNU6-469P	RNA, U6 small nuclear 469, pseudogene	106481327	0.155173	-0.0161662	4.40746	-0.00366791	0.997073	1	No Change	No Change
ENSG00000180769	WDFY3-AS2	WDFY3 antisense RNA 2	404201	35.2343	0.179948	0.422397	0.426016	0.670096	1	No Change	No Change
ENSG00000286189	NA	NA	NA	0.163481	0	4.40746	0	1	1	No Change	No Change
ENSG00000145349	CAMK2D	calcium/calmodulin dependent protein kinase II delta	817	819.968	-0.13843	0.28741	-0.481646	0.630057	1	No Change	No Change
ENSG00000109572	CLCN3	chloride voltage-gated channel 3	1182	1287.06	-0.155046	0.229683	-0.675044	0.499648	1	No Change	No Change
ENSG00000229204	NA	NA	NA	0.249634	-0.0161662	4.40746	-0.00366791	0.997073	1	No Change	No Change
ENSG00000290263	NA	NA	NA	0.338134	-2.90792	4.3066	-0.675224	0.499533	1	Down	No Change
ENSG00000072832	CRMP1	collapsin response mediator protein 1	1400	0.935279	-1.80706	3.47719	-0.51969	0.60328	1	Down	No Change
ENSG00000227725	NA	NA	NA	0.640573	-0.659954	2.68696	-0.245614	0.805981	1	No Change	No Change
ENSG00000083896	YTHDC1	YTH domain containing 1	91746	1137.27	0.00774071	0.165095	0.0468865	0.962604	1	No Change	No Change
ENSG00000162840	NA	NA	NA	0.650821	-0.671982	2.93363	-0.229062	0.818821	1	No Change	No Change
ENSG00000289942	NA	NA	NA	0.0796432	0	4.40746	0	1	1	No Change	No Change
ENSG00000087128	TMPRSS11E	transmembrane serine protease 11E	28983	0.159286	0	4.40746	0	1	1	No Change	No Change
ENSG00000151726	ACSL1	acyl-CoA synthetase long chain family member 1	2180	306.685	-0.0995217	0.265843	-0.374363	0.708134	1	No Change	No Change
ENSG00000171566	PLRG1	pleiotropic regulator 1	5356	1897.55	-0.0190845	0.145602	-0.131073	0.895718	1	No Change	No Change
ENSG00000200350	RNU6-1285P	RNA, U6 small nuclear 1285, pseudogene	106481948	0.973104	-1.46332	2.6505	-0.552092	0.580885	1	Down	No Change
ENSG00000171564	FGB	fibrinogen beta chain	2244	0.0796432	0	4.40746	0	1	1	No Change	No Change
ENSG00000171557	FGG	fibrinogen gamma chain	2266	3.61144	-2.89529	1.84382	-1.57027	0.116352	1	Down	No Change
ENSG00000138685	FGF2	fibroblast growth factor 2	2247	94.0326	-0.166958	0.306631	-0.544491	0.586104	1	No Change	No Change
ENSG00000244459	NA	NA	NA	22.9041	-0.0804584	0.616575	-0.130492	0.896177	1	No Change	No Change
ENSG00000068078	FGFR3	fibroblast growth factor receptor 3	2261	834.205	-0.054464	0.223642	-0.243532	0.807594	1	No Change	No Change
ENSG00000159674	SPON2	spondin 2	10417	5.68276	-1.1149	0.862713	-1.29232	0.196247	1	Down	No Change
ENSG00000109458	GAB1	GRB2 associated binding protein 1	2549	61.8243	0.0571825	0.361761	0.158067	0.874404	1	No Change	No Change
ENSG00000243175	RPSAP36	ribosomal protein SA pseudogene 36	100128888	0.0817406	0	4.40746	0	1	1	No Change	No Change
ENSG00000245112	SMARCA5-AS1	SMARCA5 antisense RNA 1	100128055	19.2518	0.123052	0.687595	0.17896	0.857969	1	No Change	No Change
ENSG00000151552	QDPR	quinoid dihydropteridine reductase	5860	636.747	0.241544	0.207488	1.16413	0.24437	1	No Change	No Change
ENSG00000249348	UGDH-AS1	UGDH antisense RNA 1	100885776	47.3653	0.0784552	0.514016	0.152632	0.878689	1	No Change	No Change
ENSG00000163683	SMIM14	small integral membrane protein 14	201895	650.565	-0.124617	0.745093	-0.167251	0.867173	1	No Change	No Change
ENSG00000286349	NA	NA	NA	0.326042	0.804425	4.37463	0.183884	0.854104	1	No Change	No Change
ENSG00000078140	UBE2K	ubiquitin conjugating enzyme E2 K	3093	2077.06	-0.0214153	0.170565	-0.125555	0.900084	1	No Change	No Change
ENSG00000249019	NA	NA	NA	0.245222	0	4.40746	0	1	1	No Change	No Change
ENSG00000243260	RN7SL558P	RNA, 7SL, cytoplasmic 558, pseudogene	106481074	1.80236	0.539279	1.51483	0.355999	0.721841	1	No Change	No Change
ENSG00000180610	NA	NA	NA	0.0796432	0	4.40746	0	1	1	No Change	No Change
ENSG00000255458	SMIM14-DT	SMIM14 divergent transcript	105374419	11.6728	0.192302	0.624585	0.307887	0.758168	1	No Change	No Change
ENSG00000121892	PDS5A	PDS5 cohesin associated factor A	23244	2490.71	-0.157532	0.2587	-0.608938	0.542566	1	No Change	No Change
ENSG00000250568	NA	NA	NA	1.17355	2.21709	2.09279	1.0594	0.28942	1	Up	No Change
ENSG00000249064	KRT18P25	keratin 18 pseudogene 25	391647	0.23893	0	4.40746	0	1	1	No Change	No Change
ENSG00000205794	LOC344967	acyl-CoA thioesterase 7 pseudogene	344967	0.485662	0	3.23249	0	1	1	No Change	No Change
ENSG00000200455	RNU6-1112P	RNA, U6 small nuclear 1112, pseudogene	106480055	0.255666	0.945621	4.40746	0.21455	0.830118	1	No Change	No Change
ENSG00000078177	N4BP2	NEDD4 binding protein 2	55728	167.707	-0.103054	0.387364	-0.26604	0.790209	1	No Change	No Change
ENSG00000132405	TBC1D14	TBC1 domain family member 14	57533	1825.08	-0.104747	0.237132	-0.441722	0.658691	1	No Change	No Change
ENSG00000287104	NA	NA	NA	26.4302	0.184212	0.559107	0.329476	0.741796	1	No Change	No Change
ENSG00000187904	NA	NA	NA	0.486997	1.39691	3.56159	0.392214	0.6949	1	Up	No Change
ENSG00000202392	RN7SKP292	RN7SK pseudogene 292	106479225	0.583025	-0.937983	3.4741	-0.269994	0.787165	1	No Change	No Change
ENSG00000245748	LOC100129931	uncharacterized LOC100129931	100129931	36.185	0.463553	0.472016	0.982072	0.326065	1	No Change	No Change
ENSG00000173013	CCDC96	coiled-coil domain containing 96	257236	11.9985	-1.07801	0.663312	-1.6252	0.104121	1	Down	No Change
ENSG00000173011	TADA2B	transcriptional adaptor 2B	93624	449.5	0.0930827	0.217611	0.427748	0.668835	1	No Change	No Change
ENSG00000109519	GRPEL1	GrpE like 1, mitochondrial	80273	1314.76	0.0617854	0.27013	0.228724	0.819083	1	No Change	No Change
ENSG00000245468	NA	NA	NA	3.90166	0.420027	1.28855	0.325968	0.744449	1	No Change	No Change
ENSG00000178597	PSAPL1	prosaposin like 1	768239	8.11606	-1.68182	0.821119	-2.04821	0.0405397	1	Down	No Change
ENSG00000172007	RAB33B	RAB33B, member RAS oncogene family	83452	157.308	-0.27009	0.38714	-0.697654	0.485394	1	No Change	No Change
ENSG00000145365	TIFA	TRAF interacting protein with forkhead associated domain	92610	532.122	-0.146732	0.188213	-0.779605	0.435623	1	No Change	No Change
ENSG00000223305	RN7SKP30	RN7SK pseudogene 30	106479108	3.5123	3.81356	1.52102	2.50724	0.0121678	1	Up	No Change
ENSG00000272969	NA	NA	NA	1.85807	-4.23692	1.95361	-2.16877	0.0301004	1	Down	No Change
ENSG00000163440	PDCL2	phosducin like 2	132954	0.515703	1.8783	3.21034	0.585078	0.558495	1	Up	No Change
ENSG00000109255	NMU	neuromedin U	10874	787.019	0.0634346	0.662018	0.0958201	0.923663	1	No Change	No Change
ENSG00000090989	EXOC1	exocyst complex component 1	55763	386.499	-0.122734	0.182337	-0.673117	0.500873	1	No Change	No Change
ENSG00000202358	RNU6-652P	RNA, U6 small nuclear 652, pseudogene	106481388	0.0796432	0	4.40746	0	1	1	No Change	No Change
ENSG00000286599	NA	NA	NA	3.84026	-1.49613	1.26613	-1.18166	0.237341	1	Down	No Change
ENSG00000287382	LOC105377663	uncharacterized LOC105377663	105377663	0.24439	-0.0161662	4.40746	-0.00366791	0.997073	1	No Change	No Change
ENSG00000174799	CEP135	centrosomal protein 135	9662	160.817	-0.184477	0.297185	-0.620748	0.534765	1	No Change	No Change
ENSG00000154556	SORBS2	sorbin and SH3 domain containing 2	8470	1.13161	-1.07675	2.10419	-0.511716	0.60885	1	Down	No Change
ENSG00000109452	INPP4B	inositol polyphosphate-4-phosphatase type II B	8821	484.829	-0.220653	0.280938	-0.785413	0.432211	1	No Change	No Change
ENSG00000109794	FAM149A	family with sequence similarity 149 member A	25854	155.028	-0.0456683	0.238298	-0.191644	0.848021	1	No Change	No Change
ENSG00000248719	NA	NA	NA	0.34161	0.945621	4.40746	0.21455	0.830118	1	No Change	No Change
ENSG00000152784	PRDM8	PR/SET domain 8	56978	11.6781	0.0991397	0.752079	0.131821	0.895126	1	No Change	No Change
ENSG00000251442	NA	NA	NA	1.69387	2.42901	2.04235	1.18932	0.234313	1	Up	No Change
ENSG00000271119	NA	NA	NA	1.10552	-2.43042	2.62388	-0.926268	0.354307	1	Down	No Change
ENSG00000164151	ICE1	interactor of little elongation complex ELL subunit 1	23379	796.047	-0.208237	0.290135	-0.717723	0.472928	1	No Change	No Change
ENSG00000145536	ADAMTS16	ADAM metallopeptidase with thrombospondin type 1 motif 16	170690	5.96295	0.366527	1.08057	0.339198	0.73446	1	No Change	No Change
ENSG00000171421	MRPL36	mitochondrial ribosomal protein L36	64979	573.618	0.160335	0.343946	0.466164	0.641098	1	No Change	No Change
ENSG00000250490	LINC02145	long intergenic non-protein coding RNA 2145	401172	0.0817406	0	4.40746	0	1	1	No Change	No Change
ENSG00000124279	FASTKD3	FAST kinase domains 3	79072	178.425	-0.0284631	0.29876	-0.0952706	0.9241	1	No Change	No Change
ENSG00000251476	MTCO1P31	MT-CO1 pseudogene 31	107075171	0.271732	1.98735	4.35675	0.456155	0.648278	1	Up	No Change
ENSG00000232615	NA	NA	NA	0.0817406	0	4.40746	0	1	1	No Change	No Change
ENSG00000248729	MTCO1P30	MT-CO1 pseudogene 30	107075170	0.166738	0	4.40746	0	1	1	No Change	No Change
ENSG00000249326	CTD-2194D22.4	uncharacterized LOC101929081	101929081	1.81291	-0.578186	1.80055	-0.321117	0.748122	1	No Change	No Change
ENSG00000113430	IRX4	iroquois homeobox 4	50805	604.989	0.160294	0.232518	0.689385	0.490581	1	No Change	No Change
ENSG00000248126	NA	NA	NA	0.0779044	-0.977954	4.40746	-0.221886	0.824403	1	No Change	No Change
ENSG00000112902	SEMA5A	semaphorin 5A	9037	0.163894	-0.977954	4.40746	-0.221886	0.824403	1	No Change	No Change
ENSG00000145555	MYO10	myosin X	4651	975.924	-0.133908	0.267033	-0.501466	0.616043	1	No Change	No Change
ENSG00000240785	RPL36AP21	ribosomal protein L36a pseudogene 21	100271332	0.419967	-0.0161662	3.39282	-0.00476484	0.996198	1	No Change	No Change
ENSG00000133398	MED10	mediator complex subunit 10	84246	543.181	0.0943714	0.236346	0.399294	0.689677	1	No Change	No Change
ENSG00000248699	LOC391741	actin beta like 2 pseudogene	391741	0.0833692	0	4.40746	0	1	1	No Change	No Change
ENSG00000251168	NA	NA	NA	0.708165	0	4.15754	0	1	1	No Change	No Change
ENSG00000251196	NA	NA	NA	0.955265	-0.627122	2.63252	-0.238221	0.811709	1	No Change	No Change
ENSG00000248994	NA	NA	NA	1.9433	0	2.1691	0	1	1	No Change	No Change
ENSG00000124275	MTRR	5-methyltetrahydrofolate-homocysteine methyltransferase reductase	4552	423.052	-0.320771	0.295905	-1.08403	0.27835	1	No Change	No Change
ENSG00000213430	NA	NA	NA	19.8277	0.253833	0.642523	0.395056	0.692801	1	No Change	No Change
ENSG00000249781	LINC02112	long intergenic non-protein coding RNA 2112	285692	0.243896	-1.85233	4.3698	-0.423894	0.671643	1	Down	No Change
ENSG00000251568	ALG3P1	ALG3 pseudogene 1	442131	0.0734829	0	4.40746	0	1	1	No Change	No Change
ENSG00000113569	NUP155	nucleoporin 155	9631	1669.6	-0.0269782	0.3225	-0.0836533	0.933332	1	No Change	No Change
ENSG00000223361	FTH1P10	ferritin heavy chain 1 pseudogene 10	2502	9.18519	0.265198	0.737178	0.359747	0.719036	1	No Change	No Change
ENSG00000286556	NA	NA	NA	0.0842513	-0.977954	4.40746	-0.221886	0.824403	1	No Change	No Change
ENSG00000250332	NA	NA	NA	0.0881138	0	4.40746	0	1	1	No Change	No Change
ENSG00000164236	ANKRD33B	ankyrin repeat domain 33B	651746	284.037	-0.177366	0.319208	-0.555645	0.578454	1	No Change	No Change
ENSG00000152582	SPEF2	sperm flagellar 2	79925	54.3455	-0.383953	0.406754	-0.943944	0.345198	1	No Change	No Change
ENSG00000224282	RPL9P17	ribosomal protein L9 pseudogene 17	728523	0.0891987	0	4.40746	0	1	1	No Change	No Change
ENSG00000214132	NA	NA	NA	0.0768385	0.945621	4.40746	0.21455	0.830118	1	No Change	No Change
ENSG00000164327	RICTOR	RPTOR independent companion of MTOR complex 2	253260	346.419	-0.405988	0.312394	-1.2996	0.193737	1	No Change	No Change
ENSG00000248223	NA	NA	NA	0.477879	1.3949	3.182	0.438371	0.661118	1	Up	No Change
ENSG00000240376	RPS8P8	ribosomal protein S8 pseudogene 8	728553	3.5644	-0.174033	1.03967	-0.167392	0.867062	1	No Change	No Change
ENSG00000250455	NA	NA	NA	0.315501	1.88343	4.36482	0.431501	0.666104	1	Up	No Change
ENSG00000272057	NA	NA	NA	0.744717	1.03184	2.80051	0.368446	0.712541	1	Up	No Change
ENSG00000286741	NA	NA	NA	0.407291	-0.698293	4.29242	-0.16268	0.87077	1	No Change	No Change
ENSG00000056097	ZFR	zinc finger RNA binding protein	51663	1613.01	-0.158998	0.279598	-0.568665	0.569583	1	No Change	No Change
ENSG00000177058	SLC38A9	solute carrier family 38 member 9	153129	207.273	-0.0943871	0.250517	-0.376769	0.706345	1	No Change	No Change
ENSG00000248624	NA	NA	NA	0.151387	-0.977954	4.40746	-0.221886	0.824403	1	No Change	No Change
ENSG00000249092	NA	NA	NA	0.0772688	0.945621	4.40746	0.21455	0.830118	1	No Change	No Change
ENSG00000164294	GPX8	glutathione peroxidase 8 (putative)	493869	1035.85	-0.0530949	0.249553	-0.21276	0.831514	1	No Change	No Change
ENSG00000016082	ISL1	ISL LIM homeobox 1	3670	17.2216	0.265336	0.624304	0.425011	0.670828	1	No Change	No Change
ENSG00000248554	NA	NA	NA	5.6027	-0.0592712	0.958341	-0.0618478	0.950684	1	No Change	No Change
ENSG00000154122	ANKH	ANKH inorganic pyrophosphate transport regulator	56172	625.604	0.00788189	0.240618	0.0327569	0.973868	1	No Change	No Change
ENSG00000113593	PPWD1	peptidylprolyl isomerase domain and WD repeat containing 1	23398	388.759	-0.152374	0.179813	-0.847406	0.396769	1	No Change	No Change
ENSG00000151876	FBXO4	F-box protein 4	26272	75.1888	0.34313	0.409828	0.837254	0.40245	1	No Change	No Change
ENSG00000113389	NPR 3.00	natriuretic peptide receptor 3	4883	13.1382	0.177399	0.796796	0.22264	0.823816	1	No Change	No Change
ENSG00000261604	NA	NA	NA	14.0683	0.383879	0.835801	0.459294	0.646023	1	No Change	No Change
ENSG00000248279	LINC02120	long intergenic non-protein coding RNA 2120	340113	0.168503	-1.9018	4.36573	-0.43562	0.663112	1	Down	No Change
ENSG00000134363	FST	follistatin	10468	2.21095	-0.18383	1.75865	-0.104529	0.916749	1	No Change	No Change
ENSG00000250764	NA	NA	NA	2.7259	-0.235748	1.50013	-0.157152	0.875125	1	No Change	No Change
ENSG00000112996	MRPS30	mitochondrial ribosomal protein S30	10884	1481.27	0.0071024	0.172231	0.0412378	0.967106	1	No Change	No Change
ENSG00000112964	GHR	growth hormone receptor	2690	4.65329	-1.62698	1.5601	-1.04287	0.297006	1	Down	No Change
ENSG00000251391	NA	NA	NA	0.690636	-0.977956	3.73042	-0.262157	0.7932	1	No Change	No Change
ENSG00000251307	NA	NA	NA	4.38603	-1.16557	1.21159	-0.96202	0.336039	1	Down	No Change
ENSG00000251273	NA	NA	NA	0.230516	2.34811	4.33275	0.541945	0.587857	1	Up	No Change
ENSG00000151388	ADAMTS12	ADAM metallopeptidase with thrombospondin type 1 motif 12	81792	0.339709	0	4.40746	0	1	1	No Change	No Change
ENSG00000287090	LOC340090	uncharacterized LOC340090	340090	0.0772688	0.945621	4.40746	0.21455	0.830118	1	No Change	No Change
ENSG00000249584	LINC02225	long intergenic non-protein coding RNA 2225	101928539	0.17076	-1.91891	4.36435	-0.439678	0.66017	1	Down	No Change
ENSG00000279107	NA	NA	NA	0.779418	-1.52671	2.65368	-0.57532	0.565075	1	Down	No Change
ENSG00000234602	MCIDAS	multiciliate differentiation and DNA synthesis associated cell cycle protein	345643	129.439	0.24346	0.266216	0.914522	0.360443	1	No Change	No Change
ENSG00000254701	NA	NA	NA	7.45999	-0.149985	0.861287	-0.17414	0.861755	1	No Change	No Change
ENSG00000280159	NA	NA	NA	1.81986	-2.89738	2.22478	-1.30232	0.192807	1	Down	No Change
ENSG00000248240	NA	NA	NA	1.83108	-0.798467	2.02249	-0.394795	0.692994	1	No Change	No Change
ENSG00000287087	NA	NA	NA	0.0833692	0	4.40746	0	1	1	No Change	No Change
ENSG00000249142	LOC646616	transmembrane protein 183A pseudogene	646616	0.0768385	0.945621	4.40746	0.21455	0.830118	1	No Change	No Change
ENSG00000039560	RAI14	retinoic acid induced 14	26064	900.249	-0.233066	0.257911	-0.903668	0.366171	1	No Change	No Change
ENSG00000248185	LOC100420027	dedicator of cytokinesis 9 pseudogene	100420027	0.0796432	0	4.40746	0	1	1	No Change	No Change
ENSG00000279557	NA	NA	NA	0.0779044	-0.977954	4.40746	-0.221886	0.824403	1	No Change	No Change
ENSG00000226432	NA	NA	NA	1.03984	1.29675	1.93647	0.669647	0.503083	1	Up	No Change
ENSG00000251141	NA	NA	NA	19.0335	0.292078	0.535529	0.5454	0.585478	1	No Change	No Change
ENSG00000172244	C5orf34	chromosome 5 open reading frame 34	375444	108.634	0.0703396	0.428708	0.164073	0.869673	1	No Change	No Change
ENSG00000249199	NA	NA	NA	0.159286	0	4.40746	0	1	1	No Change	No Change
ENSG00000248673	LINC01331	long intergenic non-protein coding RNA 1331	104310351	0.0817406	0	4.40746	0	1	1	No Change	No Change
ENSG00000170571	EMB	embigin	133418	332.794	-0.120665	0.312293	-0.386382	0.699214	1	No Change	No Change
ENSG00000164181	ELOVL7	ELOVL fatty acid elongase 7	79993	366.722	-0.0459111	0.312647	-0.146846	0.883253	1	No Change	No Change
ENSG00000240627	RPS10P12	ribosomal protein S10 pseudogene 12	133569	0.0796432	0	4.40746	0	1	1	No Change	No Change
ENSG00000251062	NA	NA	NA	0.0817406	0	4.40746	0	1	1	No Change	No Change
ENSG00000213949	ITGA1	integrin subunit alpha 1	3672	24.4643	-0.280221	0.487265	-0.57509	0.565231	1	No Change	No Change
ENSG00000279638	NA	NA	NA	0.2474	0	4.40746	0	1	1	No Change	No Change
ENSG00000035499	DEPDC1B	DEP domain containing 1B	55789	532.452	-0.0468659	0.416249	-0.112591	0.910355	1	No Change	No Change
ENSG00000254170	NA	NA	NA	0.257701	-1.9018	4.36573	-0.43562	0.663112	1	Down	No Change
ENSG00000049860	HEXB	hexosaminidase subunit beta	3074	1470.02	-0.0538078	0.196833	-0.273368	0.78457	1	No Change	No Change
ENSG00000152380	FAM151B	family with sequence similarity 151 member B	167555	12.1803	-0.0969219	0.626198	-0.154778	0.876996	1	No Change	No Change
ENSG00000198865	CCDC152	coiled-coil domain containing 152	100129792	4.52913	0.316268	1.10374	0.286543	0.774462	1	No Change	No Change
ENSG00000039123	MTREX	Mtr4 exosome RNA helicase	23517	1350.16	-0.107784	0.24363	-0.442409	0.658194	1	No Change	No Change
ENSG00000174695	TMEM167A	transmembrane protein 167A	153339	1475.72	-0.00142019	0.165163	-0.00859868	0.993139	1	No Change	No Change
ENSG00000145681	HAPLN1	hyaluronan and proteoglycan link protein 1	1404	0.0891987	0	4.40746	0	1	1	No Change	No Change
ENSG00000288579	NA	NA	NA	0.414064	0	4.24069	0	1	1	No Change	No Change
ENSG00000272335	NA	NA	NA	128.508	0.0476759	0.397835	0.119838	0.904611	1	No Change	No Change
ENSG00000271752	NA	NA	NA	0.166738	0	4.40746	0	1	1	No Change	No Change
ENSG00000250234	NA	NA	NA	1.7562	-0.683299	2.51825	-0.271339	0.78613	1	No Change	No Change
ENSG00000287597	LOC105374736	uncharacterized LOC105374736	105374736	0.535192	0	4.40746	0	1	1	No Change	No Change
ENSG00000249664	NA	NA	NA	1.70897	1.89745	2.14566	0.884322	0.376523	1	Up	No Change
ENSG00000251303	CAB39P1	calcium binding protein 39 pseudogene 1	106481732	0.161274	-0.977954	4.40746	-0.221886	0.824403	1	No Change	No Change
ENSG00000038427	VCAN	versican	1462	1001.01	-0.211183	0.211556	-0.998238	0.318164	1	No Change	No Change
ENSG00000083720	OXCT1	3-oxoacid CoA-transferase 1	5019	531.505	-0.0416453	0.324113	-0.12849	0.897761	1	No Change	No Change
ENSG00000113387	SUB1	SUB1 regulator of transcription	10923	2489.54	0.0515548	0.284166	0.181425	0.856034	1	No Change	No Change
ENSG00000224993	NA	NA	NA	0.322857	0.80972	4.02746	0.20105	0.84066	1	No Change	No Change
ENSG00000113597	TRAPPC13	trafficking protein particle complex subunit 13	80006	266.728	-0.0338121	0.214341	-0.157749	0.874654	1	No Change	No Change
ENSG00000249668	KRT18P56	keratin 18 pseudogene 56	106479027	0.241027	0	4.40746	0	1	1	No Change	No Change
ENSG00000198237	NA	NA	NA	4.85941	-0.0883798	1.04458	-0.0846078	0.932573	1	No Change	No Change
ENSG00000233828	NA	NA	NA	1.59813	-2.89608	2.09191	-1.38442	0.16623	1	Down	No Change
ENSG00000113273	ARSB	arylsulfatase B	411	163.002	-0.12301	0.327523	-0.375578	0.707231	1	No Change	No Change
ENSG00000123219	CENPK	centromere protein K	64105	200.02	0.0545765	0.322995	0.16897	0.86582	1	No Change	No Change
ENSG00000133401	PDZD2	PDZ domain containing 2	23037	30.5849	0.0183466	0.429685	0.0426977	0.965943	1	No Change	No Change
ENSG00000134480	CCNH	cyclin H	902	603.651	0.0240042	0.199886	0.12009	0.904412	1	No Change	No Change
ENSG00000130449	ZSWIM6	zinc finger SWIM-type containing 6	57688	189.966	-0.388436	0.359171	-1.08148	0.279484	1	No Change	No Change
ENSG00000164171	ITGA2	integrin subunit alpha 2	3673	1459.44	-0.221642	0.597215	-0.371125	0.710544	1	No Change	No Change
ENSG00000152409	JMY	junction mediating and regulatory protein, p53 cofactor	133746	453.178	-0.110004	0.364238	-0.302012	0.762643	1	No Change	No Change
ENSG00000214244	NA	NA	NA	0.30835	0	4.40746	0	1	1	No Change	No Change
ENSG00000250697	NA	NA	NA	3.91634	0.284753	1.4865	0.19156	0.848087	1	No Change	No Change
ENSG00000164300	SERINC5	serine incorporator 5	256987	809.574	0.00521187	0.341337	0.015269	0.987818	1	No Change	No Change
ENSG00000164190	NIPBL	NIPBL cohesin loading factor	25836	710.685	-0.356313	0.261308	-1.36358	0.172701	1	No Change	No Change
ENSG00000131730	CKMT2	creatine kinase, mitochondrial 2	1160	0.491351	-0.0100348	3.39987	-0.00295152	0.997645	1	No Change	No Change
ENSG00000249776	NA	NA	NA	1.14619	0.607138	2.76309	0.219731	0.82608	1	No Change	No Change
ENSG00000248587	NA	NA	NA	0.550848	0.945625	3.49976	0.270197	0.787009	1	No Change	No Change
ENSG00000249855	EEF1A1P19	eukaryotic translation elongation factor 1 alpha 1 pseudogene 19	100421796	14.0457	0.308249	0.567645	0.54303	0.587109	1	No Change	No Change
ENSG00000145623	OSMR	oncostatin M receptor	9180	918.994	-0.155921	0.291448	-0.534987	0.592659	1	No Change	No Change
ENSG00000253251	SHLD3	shieldin complex subunit 3	112441434	40.5352	-0.507706	0.426703	-1.18983	0.234112	1	No Change	No Change
ENSG00000242858	RPL13AP14	ribosomal protein L13a pseudogene 14	100271278	0.543443	-0.977955	3.95792	-0.247088	0.80484	1	No Change	No Change
ENSG00000152348	ATG10	autophagy related 10	83734	890.155	0.062148	0.222641	0.27914	0.780137	1	No Change	No Change
ENSG00000113319	RASGRF2	Ras protein specific guanine nucleotide releasing factor 2	5924	4.68065	-0.286979	1.23931	-0.231562	0.816878	1	No Change	No Change
ENSG00000249835	VCAN-AS1	VCAN antisense RNA 1	105379054	2.42272	0.217458	1.33673	0.162679	0.870771	1	No Change	No Change
ENSG00000197860	SGTB	small glutamine rich tetratricopeptide repeat co-chaperone beta	54557	293.272	-0.100703	0.234813	-0.428864	0.668022	1	No Change	No Change
ENSG00000113384	GOLPH3	golgi phosphoprotein 3	64083	1459.64	-0.204189	0.183073	-1.11534	0.264706	1	No Change	No Change
ENSG00000238000	PSME2P1	proteasome activator subunit 2 pseudogene 1	257093	5.61503	-0.660471	0.897008	-0.736305	0.461545	1	No Change	No Change
ENSG00000189127	ANKRD34B	ankyrin repeat domain 34B	340120	0.163481	0	4.40746	0	1	1	No Change	No Change
ENSG00000250273	PSMC1P5	proteasome 26S subunit, ATPase 1 pseudogene 5	106480732	0.357778	0.945621	4.40746	0.21455	0.830118	1	No Change	No Change
ENSG00000271874	NA	NA	NA	0.267596	0	4.40746	0	1	1	No Change	No Change
ENSG00000169067	ACTBL2	actin beta like 2	345651	2.99864	-0.421735	1.6498	-0.255628	0.798238	1	No Change	No Change
ENSG00000236447	NA	NA	NA	0.681753	-3.24286	3.58328	-0.904996	0.365467	1	Down	No Change
ENSG00000112874	NUDT12	nudix hydrolase 12	83594	233.69	-0.130769	0.268827	-0.486442	0.626654	1	No Change	No Change
ENSG00000062194	GPBP1	GC-rich promoter binding protein 1	65056	1404.27	-0.00543399	0.159591	-0.0340494	0.972838	1	No Change	No Change
ENSG00000248727	LINC01948	long intergenic non-protein coding RNA 1948	102467147	0.809422	3.09398	3.12014	0.991617	0.321384	1	Up	No Change
ENSG00000113318	MSH3	mutS homolog 3	4437	60.336	-0.280459	0.383391	-0.731522	0.464461	1	No Change	No Change
ENSG00000251356	NA	NA	NA	0.302775	-1.80152	4.37414	-0.411856	0.680445	1	Down	No Change
ENSG00000240003	RPL7P24	ribosomal protein L7 pseudogene 24	100127893	0.239178	-1.80152	4.37414	-0.411856	0.680445	1	Down	No Change
ENSG00000168685	IL7R	interleukin 7 receptor	3575	0.325682	-0.0161662	4.06824	-0.00397376	0.996829	1	No Change	No Change
ENSG00000127184	COX7C	cytochrome c oxidase subunit 7C	1350	4106.84	0.0484967	0.258009	0.187965	0.850904	1	No Change	No Change
ENSG00000250081	NA	NA	NA	4.97851	-0.534938	1.01079	-0.529229	0.596647	1	No Change	No Change
ENSG00000280009	NA	NA	NA	0.475543	3.09006	4.29854	0.718863	0.472225	1	Up	No Change
ENSG00000250544	NA	NA	NA	0.0853802	-0.977954	4.40746	-0.221886	0.824403	1	No Change	No Change
ENSG00000214853	NA	NA	NA	0.250276	1.88343	4.36482	0.431502	0.666104	1	Up	No Change
ENSG00000251435	NA	NA	NA	0.159286	0	4.40746	0	1	1	No Change	No Change
ENSG00000287434	NA	NA	NA	2.12939	-0.659884	1.90017	-0.347276	0.728384	1	No Change	No Change
ENSG00000278958	NA	NA	NA	3.95557	-0.329487	1.50228	-0.219325	0.826397	1	No Change	No Change
ENSG00000271862	NA	NA	NA	10.2638	-0.015851	0.827126	-0.019164	0.98471	1	No Change	No Change
ENSG00000152669	CCNO	cyclin O	10309	278.681	-0.121764	0.285063	-0.427148	0.669272	1	No Change	No Change
ENSG00000251675	NA	NA	NA	1.14565	-1.68536	2.28664	-0.737048	0.461093	1	Down	No Change
ENSG00000250447	LINC02105	long intergenic non-protein coding RNA 2105	105378966	0.931369	-0.0161663	2.62572	-0.00615689	0.995088	1	No Change	No Change
ENSG00000217416	NA	NA	NA	1.21417	-0.0437259	2.02738	-0.0215677	0.982793	1	No Change	No Change
ENSG00000152495	CAMK4	calcium/calmodulin dependent protein kinase IV	814	120.391	-0.166727	0.250895	-0.66453	0.506351	1	No Change	No Change
ENSG00000251000	NA	NA	NA	0.603188	1.97518	3.30192	0.598191	0.549712	1	Up	No Change
ENSG00000249491	NA	NA	NA	1.6546	0	2.64579	0	1	1	No Change	No Change
ENSG00000250722	SELENOP	selenoprotein P	6414	180.652	-0.117585	0.493328	-0.23835	0.81161	1	No Change	No Change
ENSG00000251495	NA	NA	NA	2.85589	0.85889	1.22766	0.699614	0.484169	1	No Change	No Change
ENSG00000251023	NA	NA	NA	2.41936	-3.35881	1.79776	-1.86832	0.0617171	1	Down	No Change
ENSG00000272021	NA	NA	NA	0.398041	-2.42624	3.72674	-0.651035	0.515024	1	Down	No Change
ENSG00000164258	NDUFS4	NADH:ubiquinone oxidoreductase subunit S4	4724	1022.54	0.0120588	0.221806	0.0543663	0.956643	1	No Change	No Change
ENSG00000249921	RACK1P1	RACK1 pseudogene 1	100422561	0.22802	1.77334	4.37401	0.405426	0.685164	1	Up	No Change
ENSG00000250138	LOC728488	POM121 membrane glycoprotein (rat) pseudogene	728488	7.77794	-0.241053	0.904195	-0.266594	0.789782	1	No Change	No Change
ENSG00000179978	NA	NA	NA	10.3795	-0.147178	0.783681	-0.187803	0.851031	1	No Change	No Change
ENSG00000250148	KRT8P31	keratin 8 pseudogene 31	728167	0.691001	-1.80274	4.11636	-0.437945	0.661426	1	Down	No Change
ENSG00000164211	STARD4	StAR related lipid transfer domain containing 4	134429	481.189	-0.155576	0.240349	-0.64729	0.517444	1	No Change	No Change
ENSG00000243914	RPL5P14	ribosomal protein L5 pseudogene 14	100270835	0.37077	0.945621	4.40746	0.21455	0.830118	1	No Change	No Change
ENSG00000248757	LINC02115	long intergenic non-protein coding RNA 2115	102467212	0.645824	-3.38079	4.12401	-0.819784	0.412339	1	Down	No Change
ENSG00000253584	NA	NA	NA	6.89027	-0.328056	0.872941	-0.375806	0.707061	1	No Change	No Change
ENSG00000113391	FAM172A	family with sequence similarity 172 member A	83989	266.476	-0.135542	0.339101	-0.399711	0.68937	1	No Change	No Change
ENSG00000132837	DMGDH	dimethylglycine dehydrogenase	29958	19.0119	-0.269094	1.00566	-0.26758	0.789023	1	No Change	No Change
ENSG00000235635	NA	NA	NA	0.474817	-2.82604	3.51055	-0.805014	0.420812	1	Down	No Change
ENSG00000164309	CMYA5	cardiomyopathy associated 5	202333	16.002	0.233971	0.51103	0.457842	0.647066	1	No Change	No Change
ENSG00000248873	NA	NA	NA	0.256141	-2.50555	4.32555	-0.579246	0.562423	1	Down	No Change
ENSG00000067113	PLPP1	phospholipid phosphatase 1	8611	255.205	-0.00616376	0.216895	-0.0284181	0.977329	1	No Change	No Change
ENSG00000145782	ATG12	autophagy related 12	9140	1822.23	-0.0247748	0.251357	-0.0985639	0.921485	1	No Change	No Change
ENSG00000250961	NA	NA	NA	1.20971	-3.08679	2.28604	-1.35028	0.176927	1	Down	No Change
ENSG00000196900	TEX43	testis expressed 43	389320	0.171483	0	4.40746	0	1	1	No Change	No Change
ENSG00000164199	ADGRV1	adhesion G protein-coupled receptor V1	84059	36.7383	-0.478972	0.435916	-1.09877	0.271868	1	No Change	No Change
ENSG00000249169	NA	NA	NA	0.155223	0	4.40746	0	1	1	No Change	No Change
ENSG00000250221	KRT8P32	keratin 8 pseudogene 32	100289133	0.163012	0	4.40746	0	1	1	No Change	No Change
ENSG00000286048	NA	NA	NA	1.14155	-0.591592	2.68614	-0.220239	0.825685	1	No Change	No Change
ENSG00000248794	NA	NA	NA	5.33963	1.15792	1.01457	1.14129	0.253747	1	Up	No Change
ENSG00000234292	NA	NA	NA	0.0779044	-0.977954	4.40746	-0.221886	0.824403	1	No Change	No Change
ENSG00000213630	NA	NA	NA	0.0853802	-0.977954	4.40746	-0.221886	0.824403	1	No Change	No Change
ENSG00000249426	NA	NA	NA	0.648338	-0.124029	3.50057	-0.0354312	0.971736	1	No Change	No Change
ENSG00000198961	PJA2	praja ring finger ubiquitin ligase 2	9867	773.3	-0.135317	0.229238	-0.590291	0.554996	1	No Change	No Change
ENSG00000271797	NA	NA	NA	2.0824	-3.02547	2.07587	-1.45744	0.144994	1	Down	No Change
ENSG00000286121	NA	NA	NA	0.696933	3.76639	3.415	1.1029	0.270072	1	Up	No Change
ENSG00000197575	RPS17P2	ribosomal protein S17 pseudogene 2	6219	0.182534	1.98735	4.35675	0.456155	0.648278	1	Up	No Change
ENSG00000157107	FCHO2	FCH and mu domain containing endocytic adaptor 2	115548	192.32	-0.232627	0.274491	-0.847487	0.396724	1	No Change	No Change
ENSG00000285831	NA	NA	NA	0.0912668	0.945621	4.40746	0.21455	0.830118	1	No Change	No Change
ENSG00000134982	APC	APC regulator of WNT signaling pathway	324	347.57	-0.404359	0.308203	-1.31199	0.189524	1	No Change	No Change
ENSG00000246859	STARD4-AS1	STARD4 antisense RNA 1	100505678	5.98933	0.0748342	0.879034	0.0851323	0.932156	1	No Change	No Change
ENSG00000249494	NA	NA	NA	0.151387	-0.977954	4.40746	-0.221886	0.824403	1	No Change	No Change
ENSG00000250882	NA	NA	NA	0.154538	1.77334	4.37401	0.405426	0.685164	1	Up	No Change
ENSG00000270225	MTCO2P22	MT-CO2 pseudogene 22	100289404	0.612404	1.60261	3.03805	0.527513	0.597838	1	Up	No Change
ENSG00000213757	RPS3AP20	RPS3A pseudogene 20	643932	4.69168	0.522658	0.930991	0.5614	0.574525	1	No Change	No Change
ENSG00000272023	NA	NA	NA	0.241027	0	4.40746	0	1	1	No Change	No Change
ENSG00000145794	MEGF10	multiple EGF like domains 10	84466	0.312348	0.945621	4.40746	0.21455	0.830118	1	No Change	No Change
ENSG00000243385	NA	NA	NA	0.241189	-2.42524	4.32999	-0.560102	0.57541	1	Down	No Change
ENSG00000272123	NA	NA	NA	3.0515	0.0619218	1.3844	0.0447282	0.964324	1	No Change	No Change
ENSG00000164400	CSF2	colony stimulating factor 2	1437	0.17076	-1.91891	4.36435	-0.439678	0.66017	1	Down	No Change
ENSG00000215156	NA	NA	NA	0.395842	0.945621	4.40746	0.21455	0.830118	1	No Change	No Change
ENSG00000287390	NA	NA	NA	1.97376	-3.21768	1.80696	-1.78071	0.0749596	1	Down	No Change
ENSG00000279370	NA	NA	NA	0.662519	3.67746	3.46508	1.06129	0.288557	1	Up	No Change
ENSG00000155324	GRAMD2B	GRAM domain containing 2B	65983	172.772	-0.0103961	0.302821	-0.034331	0.972613	1	No Change	No Change
ENSG00000272234	NA	NA	NA	0.168503	-1.9018	4.36573	-0.43562	0.663112	1	Down	No Change
ENSG00000113595	TRIM23	tripartite motif containing 23	373	250.91	-0.27733	0.252256	-1.0994	0.271594	1	No Change	No Change
ENSG00000260192	LINC02240	long intergenic non-protein coding RNA 2240	101927460	0.0779044	-0.977954	4.40746	-0.221886	0.824403	1	No Change	No Change
ENSG00000164588	HCN1	hyperpolarization activated cyclic nucleotide gated potassium channel 1	348980	2.97408	2.52988	1.48236	1.70665	0.0878864	1	Up	No Change
ENSG00000129596	CDO1	cysteine dioxygenase type 1	1036	0.528549	2.99544	4.302	0.69629	0.486247	1	Up	No Change
ENSG00000233006	MIR3936HG	MIR3936 host gene	553103	29.0465	0.184028	0.425002	0.433004	0.665012	1	No Change	No Change
ENSG00000250197	HMGN1P15	high mobility group nucleosome binding domain 1 pseudogene 15	100874441	0.0796432	0	4.40746	0	1	1	No Change	No Change
ENSG00000164318	EGFLAM	EGF like, fibronectin type III and laminin G domains	133584	0.163481	0	4.40746	0	1	1	No Change	No Change
ENSG00000251682	NA	NA	NA	0.581261	0.945625	3.44787	0.274263	0.783882	1	No Change	No Change
ENSG00000169570	DTWD2	DTW domain containing 2	285605	148.976	0.0962082	0.282731	0.340282	0.733644	1	No Change	No Change
ENSG00000287054	NA	NA	NA	0.179381	0.945621	4.40746	0.21455	0.830118	1	No Change	No Change
ENSG00000279691	NA	NA	NA	4.09292	-0.259351	1.22964	-0.210915	0.832953	1	No Change	No Change
ENSG00000146021	KLHL3	kelch like family member 3	26249	1.20882	2.39752	2.37198	1.01077	0.312128	1	Up	No Change
ENSG00000249899	NA	NA	NA	0.157548	-0.977954	4.40746	-0.221886	0.824403	1	No Change	No Change
ENSG00000188850	NA	NA	NA	0.482054	0	4.40746	0	1	1	No Change	No Change
ENSG00000285804	NA	NA	NA	0.31145	2.35552	4.33231	0.543708	0.586642	1	Up	No Change
ENSG00000275374	NA	NA	NA	1.33783	1.26654	1.96419	0.644814	0.519048	1	Up	No Change
ENSG00000244192	RPL11P2	ribosomal protein L11 pseudogene 2	133629	0.239057	0.804425	4.37463	0.183884	0.854104	1	No Change	No Change
ENSG00000129595	EPB41L4A	erythrocyte membrane protein band 4.1 like 4A	64097	49.8507	0.0692176	0.434242	0.159399	0.873355	1	No Change	No Change
ENSG00000250472	NA	NA	NA	0.146966	0	4.40746	0	1	1	No Change	No Change
ENSG00000113522	RAD50	RAD50 double strand break repair protein	10111	62.0725	0.0872888	0.430148	0.202927	0.839192	1	No Change	No Change
ENSG00000271849	NA	NA	NA	1.17671	-0.416007	2.18772	-0.190156	0.849187	1	No Change	No Change
ENSG00000249069	LINC01033	long intergenic non-protein coding RNA 1033	104355136	0.626481	-0.977957	3.41599	-0.286288	0.774658	1	No Change	No Change
ENSG00000177879	AP3S1	adaptor related protein complex 3 subunit sigma 1	1176	3629.29	-0.00364047	0.157541	-0.023108	0.981564	1	No Change	No Change
ENSG00000113369	ARRDC3	arrestin domain containing 3	57561	170.049	-0.0224983	0.395623	-0.0568679	0.95465	1	No Change	No Change
ENSG00000164209	SLC25A46	solute carrier family 25 member 46	91137	452.37	-0.255528	0.207018	-1.23433	0.217082	1	No Change	No Change
ENSG00000251072	LMNB1-DT	LMNB1 divergent transcript	102723557	0.801966	-1.03033	2.54181	-0.405353	0.685218	1	Down	No Change
ENSG00000113368	LMNB1	lamin B1	4001	2173.53	0.00893263	0.301662	0.0296114	0.976377	1	No Change	No Change
ENSG00000134986	NREP	neuronal regeneration related protein	9315	56.9954	0.0426387	0.329743	0.129309	0.897113	1	No Change	No Change
ENSG00000286408	NA	NA	NA	10.3267	-0.133343	0.774194	-0.172234	0.863253	1	No Change	No Change
ENSG00000243304	NA	NA	NA	0.391209	-1.91891	4.36435	-0.439678	0.66017	1	Down	No Change
ENSG00000250928	LOC100127986	cation channel sperm associated 2 pseudogene	100127986	0.245222	0	4.40746	0	1	1	No Change	No Change
ENSG00000278921	EPB41L4A-DT	EPB41L4A divergent transcript	54508	1.38719	0.212212	2.16193	0.0981584	0.921807	1	No Change	No Change
ENSG00000250551	NA	NA	NA	0.0817406	0	4.40746	0	1	1	No Change	No Change
ENSG00000120708	TGFBI	transforming growth factor beta induced	7045	3.74625	-1.22403	1.29047	-0.948517	0.342866	1	Down	No Change
ENSG00000271824	SMIM32	small integral membrane protein 32	389332	0.0881138	0	4.40746	0	1	1	No Change	No Change
ENSG00000164176	EDIL3	EGF like repeats and discoidin domains 3	10085	0.252754	-2.48779	4.32651	-0.575012	0.565283	1	Down	No Change
ENSG00000164902	PHAX	phosphorylated adaptor for RNA export	51808	489.074	0.0182206	0.189332	0.0962364	0.923333	1	No Change	No Change
ENSG00000177453	NIM1K	NIM1 serine/threonine protein kinase	167359	0.694334	0	3.67957	0	1	1	No Change	No Change
ENSG00000250331	LINC01340	long intergenic non-protein coding RNA 1340	102546227	0.463412	-0.843932	3.64188	-0.23173	0.816748	1	No Change	No Change
ENSG00000272416	NA	NA	NA	2.14602	0.0619933	1.82088	0.0340457	0.972841	1	No Change	No Change
ENSG00000250853	NA	NA	NA	0.898837	-2.91404	2.60676	-1.11788	0.263618	1	Down	No Change
ENSG00000058729	RIOK2	RIO kinase 2	55781	438.018	-0.16192	0.221059	-0.732474	0.463879	1	No Change	No Change
ENSG00000251574	LOC105379109	uncharacterized LOC105379109	105379109	7.46299	0.105405	1.02469	0.102864	0.918071	1	No Change	No Change
ENSG00000184838	PRR16	proline rich 16	51334	2.27544	-0.345684	1.80218	-0.191815	0.847887	1	No Change	No Change
ENSG00000253366	NA	NA	NA	0.24685	0	4.40746	0	1	1	No Change	No Change
ENSG00000214108	TPT1P5	TPT1 pseudogene 5	100421420	0.0734829	0	4.40746	0	1	1	No Change	No Change
ENSG00000251513	NA	NA	NA	2.37932	-0.215141	1.72989	-0.124367	0.901025	1	No Change	No Change
ENSG00000249249	NA	NA	NA	4.68509	-0.142634	1.08061	-0.131993	0.89499	1	No Change	No Change
ENSG00000152413	HOMER1	homer scaffold protein 1	9456	276.398	-0.192268	0.308418	-0.6234	0.533022	1	No Change	No Change
ENSG00000250705	NA	NA	NA	0.0772688	0.945621	4.40746	0.21455	0.830118	1	No Change	No Change
ENSG00000053108	FSTL4	follistatin like 4	23105	5.00555	-0.380429	1.07743	-0.353088	0.724022	1	No Change	No Change
ENSG00000286543	LOC124900957	uncharacterized LOC124900957	124900957	0.245222	0	4.40746	0	1	1	No Change	No Change
ENSG00000113296	THBS4	thrombospondin 4	7060	8.88041	0.603524	0.798737	0.755597	0.449891	1	No Change	No Change
ENSG00000250461	NA	NA	NA	3.3623	0.816156	1.05376	0.774521	0.438623	1	No Change	No Change
ENSG00000253816	NA	NA	NA	15.6326	-0.0217522	0.704247	-0.0308871	0.97536	1	No Change	No Change
ENSG00000112992	NNT	nicotinamide nucleotide transhydrogenase	23530	0.146966	0	4.40746	0	1	1	No Change	No Change
ENSG00000251187	NA	NA	NA	0.317392	-0.0738503	4.01231	-0.0184059	0.985315	1	No Change	No Change
ENSG00000253404	CTNNA1-AS1	CTNNA1 antisense RNA 1	105379194	1.89999	-0.292461	1.73686	-0.168385	0.86628	1	No Change	No Change
ENSG00000112972	HMGCS1	3-hydroxy-3-methylglutaryl-CoA synthase 1	3157	1195.72	-0.120873	0.421667	-0.286654	0.774377	1	No Change	No Change
ENSG00000131711	MAP1B	microtubule associated protein 1B	4131	394.487	-0.0698494	0.39659	-0.176125	0.860196	1	No Change	No Change
ENSG00000249203	NA	NA	NA	0.0768385	0.945621	4.40746	0.21455	0.830118	1	No Change	No Change
ENSG00000223442	TH2LCRR	T helper type 2 locus control region associated RNA	101927761	3.95044	0.214056	1.33514	0.160324	0.872626	1	No Change	No Change
ENSG00000287148	LINCADL	lincRNA adipogenesis and lipogenesis associated	107986443	0.0772688	0.945621	4.40746	0.21455	0.830118	1	No Change	No Change
ENSG00000286676	NA	NA	NA	0.727436	0.621639	3.00617	0.206788	0.836175	1	No Change	No Change
ENSG00000253807	NA	NA	NA	1.4584	-3.50131	2.30043	-1.52203	0.128002	1	Down	No Change
ENSG00000151882	CCL28	C-C motif chemokine ligand 28	56477	1.45678	2.19699	2.03216	1.08111	0.279648	1	Up	No Change
ENSG00000248211	TRPC7-AS1	TRPC7 antisense RNA 1	100874024	1.02906	-1.89879	3.20598	-0.592265	0.553673	1	Down	No Change
ENSG00000249026	NA	NA	NA	0.668788	-0.0636688	3.01049	-0.0211489	0.983127	1	No Change	No Change
ENSG00000184188	NA	NA	NA	0.173007	0.945621	4.40746	0.21455	0.830118	1	No Change	No Change
ENSG00000251281	NA	NA	NA	0.159286	0	4.40746	0	1	1	No Change	No Change
ENSG00000248445	SEMA6A-AS1	SEMA6A antisense RNA 1	101927233	6.47153	-0.338785	0.820958	-0.412671	0.679848	1	No Change	No Change
ENSG00000215630	GUSBP9	GUSB pseudogene 9	118126072	5.77809	0.193593	1.06547	0.181698	0.85582	1	No Change	No Change
ENSG00000249478	NA	NA	NA	0.230516	2.34811	4.33275	0.541945	0.587857	1	Up	No Change
ENSG00000249825	THBS4-AS1	THBS4 antisense RNA 1	101929215	4.32775	-0.026717	0.931281	-0.0286884	0.977113	1	No Change	No Change
ENSG00000249996	NA	NA	NA	3.48413	-2.04663	1.28731	-1.58985	0.111869	1	Down	No Change
ENSG00000205571	SMN1	survival of motor neuron 1, telomeric	6606	227.839	-0.0701544	0.282819	-0.248054	0.804093	1	No Change	No Change
ENSG00000213755	NA	NA	NA	0.0817406	0	4.40746	0	1	1	No Change	No Change
ENSG00000250602	NA	NA	NA	1.14483	1.91171	2.26359	0.844548	0.398363	1	Up	No Change
ENSG00000248528	NA	NA	NA	0.0912668	0.945621	4.40746	0.21455	0.830118	1	No Change	No Change
ENSG00000248245	NA	NA	NA	3.89563	2.38761	1.61498	1.47842	0.139296	1	Up	No Change
ENSG00000272203	NA	NA	NA	0.176228	0	4.40746	0	1	1	No Change	No Change
ENSG00000251050	NA	NA	NA	10.6232	0.527522	0.773666	0.681847	0.495335	1	No Change	No Change
ENSG00000173926	MARCHF3	membrane associated ring-CH-type finger 3	115123	21.0119	0.550615	0.469535	1.17268	0.240923	1	No Change	No Change
ENSG00000243859	RPL5P17	ribosomal protein L5 pseudogene 17	100270839	0.553926	2.36056	2.80993	0.840078	0.400865	1	Up	No Change
ENSG00000146005	PSD2	pleckstrin and Sec7 domain containing 2	84249	19.1546	-0.27652	0.524269	-0.527438	0.597889	1	No Change	No Change
ENSG00000279197	NA	NA	NA	0.252754	-2.48779	4.32651	-0.575012	0.565283	1	Down	No Change
ENSG00000248927	NA	NA	NA	0.168503	-1.9018	4.36573	-0.43562	0.663112	1	Down	No Change
ENSG00000248752	NA	NA	NA	0.552286	-2.38362	4.33239	-0.550185	0.582192	1	Down	No Change
ENSG00000157111	TMEM171	transmembrane protein 171	134285	44.9491	-0.45513	0.455078	-1.00011	0.317255	1	No Change	No Change
ENSG00000164219	PGGT1B	protein geranylgeranyltransferase type I subunit beta	5229	375.11	-0.304922	0.20965	-1.45443	0.145826	1	No Change	No Change
ENSG00000113658	SMAD5	SMAD family member 5	4090	997.625	-0.271688	0.283168	-0.959461	0.337327	1	No Change	No Change
ENSG00000155329	ZCCHC10	zinc finger CCHC-type containing 10	54819	221.444	-0.265404	0.264867	-1.00203	0.316331	1	No Change	No Change
ENSG00000286882	NA	NA	NA	2.3806	-0.029585	1.75528	-0.0168549	0.986552	1	No Change	No Change
ENSG00000146006	LRRTM2	leucine rich repeat transmembrane neuronal 2	26045	0.155809	-1.80152	4.37414	-0.411856	0.680445	1	Down	No Change
ENSG00000145780	FEM1C	fem-1 homolog C	56929	352.23	-0.284585	0.25097	-1.13394	0.25682	1	No Change	No Change
ENSG00000082068	WDR70	WD repeat domain 70	55100	492.16	0.0781003	0.195126	0.400256	0.688968	1	No Change	No Change
ENSG00000286828	NA	NA	NA	0.8213	-0.0624453	2.40472	-0.0259678	0.979283	1	No Change	No Change
ENSG00000213891	RPL3P6	ribosomal protein L3 pseudogene 6	643220	0.0881138	0	4.40746	0	1	1	No Change	No Change
ENSG00000172239	PAIP1	poly(A) binding protein interacting protein 1	10605	1546.11	-0.0630264	0.168997	-0.372945	0.709189	1	No Change	No Change
ENSG00000064652	SNX24	sorting nexin 24	28966	169.892	-0.0899111	0.319706	-0.28123	0.778534	1	No Change	No Change
ENSG00000145721	LIX1	limb and CNS expressed 1	167410	0.545261	3.34862	3.71252	0.901979	0.367068	1	Up	No Change
ENSG00000230789	ARHGAP26-IT1	ARHGAP26 intronic transcript 1	100874372	0.245222	0	4.40746	0	1	1	No Change	No Change
ENSG00000249380	LOC100132524	UBX domain protein 2A pseudogene	100132524	0.563992	2.34811	4.33275	0.541945	0.587857	1	Up	No Change
ENSG00000279118	NA	NA	NA	2.49388	0.624521	1.84403	0.338671	0.734857	1	No Change	No Change
ENSG00000253865	NA	NA	NA	3.8989	-0.0450699	1.15318	-0.039083	0.968824	1	No Change	No Change
ENSG00000215325	ASS1P10	argininosuccinate synthetase 1 pseudogene 10	455	0.0842513	-0.977954	4.40746	-0.221886	0.824403	1	No Change	No Change
ENSG00000249363	NA	NA	NA	1.06605	-1.20635	2.2211	-0.54313	0.587041	1	Down	No Change
ENSG00000173930	SLCO4C1	solute carrier organic anion transporter family member 4C1	353189	12.6693	-0.0933986	0.770947	-0.121148	0.903574	1	No Change	No Change
ENSG00000249774	NA	NA	NA	0.17076	-1.91891	4.36435	-0.439678	0.66017	1	Down	No Change
ENSG00000134970	TMED7	transmembrane p24 trafficking protein 7	51014	1303.02	0.00484072	0.20933	0.0231248	0.981551	1	No Change	No Change
ENSG00000239528	NA	NA	NA	5.78107	0.883662	0.898757	0.983205	0.325507	1	No Change	No Change
ENSG00000225147	RPS12P10	ribosomal protein S12 pseudogene 10	100271056	0.153126	0	4.40746	0	1	1	No Change	No Change
ENSG00000286503	NA	NA	NA	0.168503	-1.9018	4.36573	-0.43562	0.663112	1	Down	No Change
ENSG00000164308	ERAP2	endoplasmic reticulum aminopeptidase 2	64167	33.6375	-0.335526	0.45439	-0.738409	0.460266	1	No Change	No Change
ENSG00000205302	SNX2	sorting nexin 2	6643	914.465	-0.137	0.216688	-0.632247	0.527225	1	No Change	No Change
ENSG00000215196	BASP1-AS1	BASP1 antisense RNA 1	285696	0.182534	1.98735	4.35675	0.456155	0.648278	1	Up	No Change
ENSG00000169302	STK32A	serine/threonine kinase 32A	202374	6.3771	-1.32659	1.66261	-0.797896	0.424931	1	Down	No Change
ENSG00000248569	NA	NA	NA	1.05355	-0.59622	2.37065	-0.2515	0.801428	1	No Change	No Change
ENSG00000249279	LINC02057	long intergenic non-protein coding RNA 2057	105378992	0.0734829	0	4.40746	0	1	1	No Change	No Change
ENSG00000248588	NA	NA	NA	0.323181	-0.977954	4.40746	-0.221886	0.824403	1	No Change	No Change
ENSG00000286839	LOC105379127	uncharacterized LOC105379127	105379127	0.0833692	0	4.40746	0	1	1	No Change	No Change
ENSG00000044115	CTNNA1	catenin alpha 1	1495	6508.32	0.0228318	0.170857	0.133631	0.893694	1	No Change	No Change
ENSG00000271871	NA	NA	NA	3.07624	1.54996	1.55335	0.997819	0.318367	1	Up	No Change
ENSG00000091009	RBM27	RNA binding motif protein 27	54439	327.14	0.132627	0.201775	0.657299	0.510989	1	No Change	No Change
ENSG00000178996	SNX18	sorting nexin 18	112574	340.137	0.0342983	0.28879	0.118765	0.905461	1	No Change	No Change
ENSG00000250362	NA	NA	NA	0.0796432	0	4.40746	0	1	1	No Change	No Change
ENSG00000113272	THG1L	tRNA-histidine guanylyltransferase 1 like	54974	544.087	0.020196	0.223012	0.0905603	0.927842	1	No Change	No Change
ENSG00000250842	NA	NA	NA	0.0833692	0	4.40746	0	1	1	No Change	No Change
ENSG00000152684	PELO	pelota mRNA surveillance and ribosome rescue factor	53918	525.99	0.0330131	0.230564	0.143184	0.886145	1	No Change	No Change
ENSG00000120137	PANK3	pantothenate kinase 3	79646	869.812	-0.251191	0.24815	-1.01225	0.311416	1	No Change	No Change
ENSG00000176049	JAKMIP2	janus kinase and microtubule interacting protein 2	9832	0.266785	1.02557	4.35675	0.235397	0.813901	1	Up	No Change
ENSG00000285190	NA	NA	NA	4.21868	0.330652	1.30046	0.254257	0.799297	1	No Change	No Change
ENSG00000145685	LHFPL2	LHFPL tetraspan subfamily member 2	10184	320.85	-0.384633	0.25848	-1.48806	0.136736	1	No Change	No Change
ENSG00000072786	STK10	serine/threonine kinase 10	6793	578.92	-0.031311	0.193028	-0.162209	0.871141	1	No Change	No Change
ENSG00000132570	PCBD2	pterin-4 alpha-carbinolamine dehydratase 2	84105	285.259	0.199534	0.217018	0.919433	0.357869	1	No Change	No Change
ENSG00000240535	NA	NA	NA	0.163481	0	4.40746	0	1	1	No Change	No Change
ENSG00000150712	MTMR12	myotubularin related protein 12	54545	520.913	-0.123775	0.24461	-0.506009	0.61285	1	No Change	No Change
ENSG00000225869	NA	NA	NA	0.245222	0	4.40746	0	1	1	No Change	No Change
ENSG00000251361	NA	NA	NA	106.581	-0.220634	0.306655	-0.719485	0.471842	1	No Change	No Change
ENSG00000220157	NA	NA	NA	0.98237	-0.85338	2.81012	-0.303681	0.761371	1	No Change	No Change
ENSG00000287695	NA	NA	NA	0.0734829	0	4.40746	0	1	1	No Change	No Change
ENSG00000113657	DPYSL3	dihydropyrimidinase like 3	1809	321.91	-0.0872258	0.314251	-0.277568	0.781344	1	No Change	No Change
ENSG00000253141	NA	NA	NA	0.56603	2.35039	3.78107	0.62162	0.534191	1	Up	No Change
ENSG00000155858	LSM 11.00	LSM11, U7 small nuclear RNA associated	134353	214.969	-0.0794903	0.242589	-0.327675	0.743157	1	No Change	No Change
ENSG00000214360	EFCAB9	EF-hand calcium binding domain 9	285588	0.0796432	0	4.40746	0	1	1	No Change	No Change
ENSG00000072364	AFF4	ALF transcription elongation factor 4	27125	686.295	-0.108442	0.331731	-0.326898	0.743745	1	No Change	No Change
ENSG00000157510	AFAP1L1	actin filament associated protein 1 like 1	134265	101.278	-0.12792	0.29433	-0.434614	0.663843	1	No Change	No Change
ENSG00000145817	YIPF5	Yip1 domain family member 5	81555	564.267	-0.0432334	0.178856	-0.241722	0.808996	1	No Change	No Change
ENSG00000213568	NA	NA	NA	0.0891987	0	4.40746	0	1	1	No Change	No Change
ENSG00000244245	NA	NA	NA	2.98468	-0.00459798	1.14638	-0.00401085	0.9968	1	No Change	No Change
ENSG00000251031	NA	NA	NA	1.9129	-0.149191	1.5908	-0.0937836	0.925281	1	No Change	No Change
ENSG00000061455	PRDM6	PR/SET domain 6	93166	10.4632	-0.0590556	0.769224	-0.076773	0.938804	1	No Change	No Change
ENSG00000164221	CCDC112	coiled-coil domain containing 112	153733	199.352	-0.155809	0.212445	-0.733407	0.46331	1	No Change	No Change
ENSG00000249476	LOC285638	uncharacterized LOC285638	285638	7.85324	-0.234889	0.770962	-0.304669	0.760618	1	No Change	No Change
ENSG00000205359	SLCO6A1	solute carrier organic anion transporter family member 6A1	133482	5.50275	0.769572	0.97544	0.788949	0.430142	1	No Change	No Change
ENSG00000197948	FCHSD1	FCH and double SH3 domains 1	89848	541.22	-0.0060418	0.304366	-0.0198505	0.984163	1	No Change	No Change
ENSG00000168938	PPIC	peptidylprolyl isomerase C	5480	427.219	-0.0156877	0.247844	-0.0632967	0.94953	1	No Change	No Change
ENSG00000113638	TTC33	tetratricopeptide repeat domain 33	23548	235.115	-0.210067	0.197286	-1.06478	0.286973	1	No Change	No Change
ENSG00000286736	NA	NA	NA	0.0772688	0.945621	4.40746	0.21455	0.830118	1	No Change	No Change
ENSG00000113441	LNPEP	leucyl and cystinyl aminopeptidase	4012	334.61	0.0708801	0.296223	0.23928	0.810889	1	No Change	No Change
ENSG00000165810	BTNL9	butyrophilin like 9	153579	120.819	0.0431506	0.295044	0.146252	0.883723	1	No Change	No Change
ENSG00000287527	NA	NA	NA	1.68465	1.63746	1.67095	0.979957	0.327107	1	Up	No Change
ENSG00000155846	PPARGC1B	PPARG coactivator 1 beta	133522	168.207	0.00869424	0.37558	0.0231489	0.981532	1	No Change	No Change
ENSG00000131507	NDFIP1	Nedd4 family interacting protein 1	80762	1379.14	-0.0198424	0.16899	-0.117418	0.906529	1	No Change	No Change
ENSG00000244968	LIFR-AS1	LIFR antisense RNA 1	100506495	2.16595	0.356572	1.45441	0.245165	0.806329	1	No Change	No Change
ENSG00000285736	NA	NA	NA	0.167121	-0.977954	4.40746	-0.221886	0.824403	1	No Change	No Change
ENSG00000251538	LINC02201	long intergenic non-protein coding RNA 2201	101927379	0.0881138	0	4.40746	0	1	1	No Change	No Change
ENSG00000064651	SLC12A2	solute carrier family 12 member 2	6558	1221.6	-0.264774	0.235463	-1.12448	0.260809	1	No Change	No Change
ENSG00000251102	CTBP2P4	CTBP2 pseudogene 4	642909	0.577319	0.549622	2.99606	0.183448	0.854446	1	No Change	No Change
ENSG00000168246	UBTD2	ubiquitin domain containing 2	92181	556.574	-0.103749	0.208563	-0.497447	0.618874	1	No Change	No Change
ENSG00000253218	NA	NA	NA	1.29921	0.0355305	2.57996	0.0137717	0.989012	1	No Change	No Change
ENSG00000251389	YTHDF1P1	YTH domain family member 1 pseudogene 1	402220	0.180466	0.945621	4.40746	0.21455	0.830118	1	No Change	No Change
ENSG00000113552	GNPDA1	glucosamine-6-phosphate deaminase 1	10007	1117.14	-0.00725481	0.192573	-0.0376731	0.969948	1	No Change	No Change
ENSG00000253768	NA	NA	NA	0.0817406	0	4.40746	0	1	1	No Change	No Change
ENSG00000161021	MAML1	mastermind like transcriptional coactivator 1	9794	930.432	-0.162989	0.260917	-0.62468	0.532181	1	No Change	No Change
ENSG00000251026	NA	NA	NA	20.059	0.506462	0.696319	0.727341	0.467017	1	No Change	No Change
ENSG00000280047	NA	NA	NA	7.65056	-0.17804	0.912809	-0.195046	0.845357	1	No Change	No Change
ENSG00000164576	SAP30L	SAP30 like	79685	526.977	-0.101746	0.218955	-0.464687	0.642156	1	No Change	No Change
ENSG00000287862	NA	NA	NA	0.182534	1.98735	4.35675	0.456155	0.648278	1	Up	No Change
ENSG00000254373	NA	NA	NA	1.82607	0.736773	1.69071	0.435777	0.662998	1	No Change	No Change
ENSG00000245060	LINC00847	long intergenic non-protein coding RNA 847	729678	182.377	0.174122	0.348982	0.498943	0.617819	1	No Change	No Change
ENSG00000249167	SEMA6A-AS2	SEMA6A antisense RNA 2	105379132	1.26159	-1.40142	2.63495	-0.531859	0.594824	1	Down	No Change
ENSG00000248909	NA	NA	NA	0.426497	-1.85255	4.20521	-0.440536	0.659549	1	Down	No Change
ENSG00000197744	NA	NA	NA	1692.98	-0.0278198	0.274951	-0.101181	0.919407	1	No Change	No Change
ENSG00000261757	NA	NA	NA	2.07419	0.96658	1.75342	0.551254	0.581459	1	No Change	No Change
ENSG00000243538	NA	NA	NA	0.554613	0	3.48576	0	1	1	No Change	No Change
ENSG00000158458	NRG2	neuregulin 2	9542	34.2231	-0.624368	0.385448	-1.61985	0.105264	1	No Change	No Change
ENSG00000113643	RARS1	arginyl-tRNA synthetase 1	5917	2259.77	-0.014174	0.255313	-0.0555162	0.955727	1	No Change	No Change
ENSG00000221886	ZBED8	zinc finger BED-type containing 8	63920	99.4385	-0.230313	0.274517	-0.838976	0.401483	1	No Change	No Change
ENSG00000233913	RPL10P9	ribosomal protein L10 pseudogene 9	389342	32.3623	-0.237877	0.366187	-0.649605	0.515947	1	No Change	No Change
ENSG00000253772	NA	NA	NA	0.0842513	-0.977954	4.40746	-0.221886	0.824403	1	No Change	No Change
ENSG00000251205	NA	NA	NA	0.357778	0.945621	4.40746	0.21455	0.830118	1	No Change	No Change
ENSG00000112984	KIF20A	kinesin family member 20A	10112	1177.49	-0.0471359	0.419714	-0.112305	0.910582	1	No Change	No Change
ENSG00000251201	TMED7-TICAM2	TMED7-TICAM2 readthrough	100302736	1.09119	-2.16119	2.97962	-0.725325	0.468253	1	Down	No Change
ENSG00000174132	FAM174A	family with sequence similarity 174 member A	345757	135.061	0.0142908	0.255105	0.0560191	0.955327	1	No Change	No Change
ENSG00000145781	COMMD10	COMM domain containing 10	51397	373.803	-0.0787996	0.188242	-0.418608	0.675503	1	No Change	No Change
ENSG00000145779	TNFAIP8	TNF alpha induced protein 8	25816	163.166	-0.0170799	0.265677	-0.0642882	0.948741	1	No Change	No Change
ENSG00000250329	NA	NA	NA	0.491926	-0.109532	3.18369	-0.0344039	0.972555	1	No Change	No Change
ENSG00000249031	NA	NA	NA	0.403752	-0.94552	3.38237	-0.279543	0.779828	1	No Change	No Change
ENSG00000228716	DHFR	dihydrofolate reductase	1719	1122.35	-0.107621	0.214435	-0.50188	0.615752	1	No Change	No Change
ENSG00000249772	NA	NA	NA	0.155809	-1.80152	4.37414	-0.411856	0.680445	1	Down	No Change
ENSG00000156463	SH3RF2	SH3 domain containing ring finger 2	153769	226.664	-0.036356	0.236449	-0.153758	0.8778	1	No Change	No Change
ENSG00000174705	SH3PXD2B	SH3 and PX domains 2B	285590	921.657	-0.0772382	0.260896	-0.296049	0.767192	1	No Change	No Change
ENSG00000164621	SMAD5-AS1	SMAD5 antisense RNA 1	9597	1.20527	-0.615655	2.10406	-0.292604	0.769825	1	No Change	No Change
ENSG00000183775	KCTD16	potassium channel tetramerization domain containing 16	57528	5.34288	-0.204508	0.972387	-0.210315	0.833422	1	No Change	No Change
ENSG00000227836	NA	NA	NA	0.178397	0	4.40746	0	1	1	No Change	No Change
ENSG00000287726	NA	NA	NA	0.475485	0.945621	4.40746	0.21455	0.830118	1	No Change	No Change
ENSG00000113196	HAND1	heart and neural crest derivatives expressed 1	9421	0.93235	2.43144	2.81163	0.86478	0.38716	1	Up	No Change
ENSG00000286128	NA	NA	NA	5.08645	-2.08337	1.0328	-2.0172	0.0436747	1	Down	No Change
ENSG00000188573	FBLL1	fibrillarin like 1	345630	0.830704	1.0842	2.76089	0.3927	0.694541	1	Up	No Change
ENSG00000248112	NA	NA	NA	49.6514	-0.275561	0.424637	-0.648933	0.516382	1	No Change	No Change
ENSG00000164611	PTTG1	PTTG1 regulator of sister chromatid separation, securin	9232	1409.46	0.0752582	0.75849	0.099221	0.920963	1	No Change	No Change
ENSG00000286509	NA	NA	NA	4.31858	-0.981605	1.07306	-0.914772	0.360311	1	No Change	No Change
ENSG00000120705	ETF1	eukaryotic translation termination factor 1	2107	3849.26	-0.0198926	0.224552	-0.0885877	0.92941	1	No Change	No Change
ENSG00000145819	ARHGAP26	Rho GTPase activating protein 26	23092	529.538	-0.178106	0.293848	-0.606118	0.544437	1	No Change	No Change
ENSG00000287814	LOC105377727	uncharacterized LOC105377727	105377727	3.59161	-0.669541	1.31266	-0.510065	0.610006	1	No Change	No Change
ENSG00000173261	PLAC8L1	PLAC8 like 1	153770	50.8013	0.255045	0.37502	0.680083	0.496452	1	No Change	No Change
ENSG00000081791	DELE1	DAP3 binding cell death enhancer 1	9812	883.397	-0.136461	0.150243	-0.908271	0.363735	1	No Change	No Change
ENSG00000254186	NA	NA	NA	1.93189	-1.36328	1.64928	-0.826592	0.408468	1	Down	No Change
ENSG00000118985	ELL2	elongation factor for RNA polymerase II 2	22936	416.403	-0.0556535	0.222768	-0.249827	0.802721	1	No Change	No Change
ENSG00000249526	NA	NA	NA	0.395288	2.35551	4.33231	0.543708	0.586642	1	Up	No Change
ENSG00000131459	GFPT2	glutamine-fructose-6-phosphate transaminase 2	9945	462.263	0.058367	0.286553	0.203686	0.838599	1	No Change	No Change
ENSG00000249857	NA	NA	NA	2.30122	0.618411	1.83153	0.337648	0.735629	1	No Change	No Change
ENSG00000226040	NA	NA	NA	0.166037	0.945621	4.40746	0.21455	0.830118	1	No Change	No Change
ENSG00000251144	NA	NA	NA	0.404589	1.46609	3.70847	0.395334	0.692596	1	Up	No Change
ENSG00000113578	FGF1	fibroblast growth factor 1	2246	4.71691	0.0303284	1.26886	0.0239021	0.980931	1	No Change	No Change
ENSG00000213730	NA	NA	NA	0.0768385	0.945621	4.40746	0.21455	0.830118	1	No Change	No Change
ENSG00000164284	GRPEL2	GrpE like 2, mitochondrial	134266	957.91	-0.128165	0.234508	-0.546527	0.584704	1	No Change	No Change
ENSG00000120149	MSX2	msh homeobox 2	4488	268.84	0.0988269	0.245032	0.403323	0.686711	1	No Change	No Change
ENSG00000204754	LINC01951	long intergenic non-protein coding RNA 1951	441116	1.94494	-0.640726	1.55115	-0.413066	0.679559	1	No Change	No Change
ENSG00000236714	LINC01844	long intergenic non-protein coding RNA 1844	101926975	22.7563	0.00439024	0.83623	0.00525004	0.995811	1	No Change	No Change
ENSG00000253348	NA	NA	NA	0.259802	2.50676	4.32392	0.579744	0.562087	1	Up	No Change
