## Supplementary material for "Human RNase H2 upregulation counteracts oncogene- and chemotherapy-induced replication stress": Table S1 (part 2 of 3)

### Sheet: Parental DESeq2 Results_PDvsPC (continued)
ENSEMBL	SYMBOL	GENENAME	ENTREZID	baseMean	log2FoldChange	lfcSE	stat	pvalue	padj	DE_LogFC	DE_LogFC_pvalue
ENSG00000145919	BOD1	biorientation of chromosomes in cell division 1	91272	1037.23	0.0701904	0.15567	0.450893	0.652067	1	No Change	No Change
ENSG00000278925	NA	NA	NA	0.557221	0.885673	3.78784	0.23382	0.815124	1	No Change	No Change
ENSG00000164609	SLU7	SLU7 homolog, splicing factor	10569	918.406	-0.00529886	0.22033	-0.0240497	0.980813	1	No Change	No Change
ENSG00000120318	ARAP3	ArfGAP with RhoGAP domain, ankyrin repeat and PH domain 3	64411	580.652	-0.0311436	0.187639	-0.165977	0.868175	1	No Change	No Change
ENSG00000253683	NA	NA	NA	14.4828	0.758341	0.792449	0.956958	0.338588	1	No Change	No Change
ENSG00000118322	ATP10B	ATPase phospholipid transporting 10B (putative)	23120	1.53742	0	3.44561	0	1	1	No Change	No Change
ENSG00000204764	RANBP17	RAN binding protein 17	64901	167.75	0.0401603	0.390614	0.102813	0.918111	1	No Change	No Change
ENSG00000170091	NSG2	neuronal vesicle trafficking associated 2	51617	0.391991	0.945623	3.85023	0.245602	0.805991	1	No Change	No Change
ENSG00000248400	ST13P12	ST13, Hsp70 interacting protein pseudogene 12	100127911	0.389291	0	4.32065	0	1	1	No Change	No Change
ENSG00000113580	NR3C1	nuclear receptor subfamily 3 group C member 1	2908	189.827	-0.185561	0.334014	-0.555549	0.57852	1	No Change	No Change
ENSG00000254042	NA	NA	NA	0.654705	-0.977957	3.39507	-0.288052	0.773307	1	No Change	No Change
ENSG00000113303	BTNL8	butyrophilin like 8	79908	0.159286	0	4.40746	0	1	1	No Change	No Change
ENSG00000280161	NA	NA	NA	11.9727	-0.0503363	0.692264	-0.0727125	0.942035	1	No Change	No Change
ENSG00000253966	NA	NA	NA	1.51281	0.705255	1.8877	0.373605	0.708698	1	No Change	No Change
ENSG00000113594	LIFR	LIF receptor subunit alpha	3977	176.887	-0.525397	0.296386	-1.77268	0.0762822	1	No Change	No Change
ENSG00000251556	NA	NA	NA	10.7868	0.419469	0.681402	0.615597	0.538161	1	No Change	No Change
ENSG00000145715	RASA1	RAS p21 protein activator 1	5921	441.319	-0.202141	0.255223	-0.792019	0.428349	1	No Change	No Change
ENSG00000253618	GRPEL2-AS1	GRPEL2 antisense RNA 1	106144529	3.10787	-2.02986	1.44839	-1.40146	0.161078	1	Down	No Change
ENSG00000082515	MRPL22	mitochondrial ribosomal protein L22	29093	525.216	-0.0118382	0.28527	-0.0414984	0.966899	1	No Change	No Change
ENSG00000186952	TMEM232	transmembrane protein 232	642987	4.76891	-1.61559	1.40211	-1.15226	0.249216	1	Down	No Change
ENSG00000253445	NA	NA	NA	1.40623	-0.286576	1.80689	-0.158601	0.873983	1	No Change	No Change
ENSG00000251314	LOC101929710	uncharacterized LOC101929710	101929710	0.691185	2.35812	3.67003	0.642535	0.520526	1	Up	No Change
ENSG00000164904	ALDH7A1	aldehyde dehydrogenase 7 family member A1	501	1620.49	0.064938	0.250543	0.259189	0.795489	1	No Change	No Change
ENSG00000185056	C5orf47	chromosome 5 open reading frame 47	133491	0.339442	-1.9018	4.36573	-0.43562	0.663112	1	Down	No Change
ENSG00000183072	NKX2-5	NK2 homeobox 5	1482	1.13997	2.21584	2.27073	0.975826	0.329151	1	Up	No Change
ENSG00000170214	ADRA1B	adrenoceptor alpha 1B	147	4.28552	0.707173	1.29112	0.547721	0.583884	1	No Change	No Change
ENSG00000231579	NA	NA	NA	0.24644	0.921639	4.36482	0.211152	0.832769	1	No Change	No Change
ENSG00000171522	PTGER4	prostaglandin E receptor 4	5734	29.2179	-0.505121	0.459453	-1.0994	0.271595	1	No Change	No Change
ENSG00000183111	ARHGEF37	Rho guanine nucleotide exchange factor 37	389337	136.17	0.133791	0.418247	0.319884	0.749056	1	No Change	No Change
ENSG00000123213	NLN	neurolysin	57486	1077.14	-0.142056	0.227276	-0.625037	0.531947	1	No Change	No Change
ENSG00000213316	LTC4S	leukotriene C4 synthase	4056	21.8424	-0.203156	0.537874	-0.377702	0.705652	1	No Change	No Change
ENSG00000253406	NA	NA	NA	0.834188	-1.85684	2.67626	-0.693818	0.487796	1	Down	No Change
ENSG00000184845	DRD1	dopamine receptor D1	1812	66.3387	0.0169694	0.469668	0.0361306	0.971178	1	No Change	No Change
ENSG00000254226	LINC01933	long intergenic non-protein coding RNA 1933	101927115	0.757013	2.35887	3.19322	0.738713	0.460082	1	Up	No Change
ENSG00000171992	SYNPO	synaptopodin	11346	412.941	0.0930736	0.961996	0.0967505	0.922925	1	No Change	No Change
ENSG00000120725	SIL1	SIL1 nucleotide exchange factor	64374	440.636	-0.00305862	0.206027	-0.0148457	0.988155	1	No Change	No Change
ENSG00000113300	CNOT6	CCR4-NOT transcription complex subunit 6	57472	1367.25	-0.0467941	0.240952	-0.194205	0.846015	1	No Change	No Change
ENSG00000127743	IL17B	interleukin 17B	27190	13.9802	1.53222	0.775781	1.97506	0.0482612	1	Up	No Change
ENSG00000094755	GABRP	gamma-aminobutyric acid type A receptor subunit pi	2568	0.179381	0.945621	4.40746	0.21455	0.830118	1	No Change	No Change
ENSG00000013561	RNF14	ring finger protein 14	9604	568.692	-0.158258	0.177943	-0.889376	0.373801	1	No Change	No Change
ENSG00000214357	NEURL1B	neuralized E3 ubiquitin protein ligase 1B	54492	291.732	-0.117082	0.223506	-0.523843	0.600388	1	No Change	No Change
ENSG00000039319	ZFYVE16	zinc finger FYVE-type containing 16	9765	391.548	-0.179379	0.242196	-0.740635	0.458915	1	No Change	No Change
ENSG00000285865	NA	NA	NA	10.1757	-0.0295679	0.735575	-0.040197	0.967936	1	No Change	No Change
ENSG00000253686	LINC01484	long intergenic non-protein coding RNA 1484	101928136	0.639022	0.945625	3.41095	0.277232	0.781602	1	No Change	No Change
ENSG00000161013	MGAT4B	alpha-1,3-mannosyl-glycoprotein 4-beta-N-acetylglucosaminyltransferase B	11282	3079.22	0.0511807	0.147005	0.348156	0.727723	1	No Change	No Change
ENSG00000278965	NA	NA	NA	0.161384	0	4.40746	0	1	1	No Change	No Change
ENSG00000039600	SOX30	SRY-box transcription factor 30	11063	2.55902	-2.40141	1.53534	-1.56409	0.117797	1	Down	No Change
ENSG00000254099	NA	NA	NA	0.167757	0	4.40746	0	1	1	No Change	No Change
ENSG00000164466	SFXN1	sideroflexin 1	94081	2524.53	-0.0649438	0.221776	-0.292835	0.769648	1	No Change	No Change
ENSG00000242683	NA	NA	NA	0.0817406	0	4.40746	0	1	1	No Change	No Change
ENSG00000249593	NA	NA	NA	7.94651	0.361117	0.894592	0.403667	0.686458	1	No Change	No Change
ENSG00000226650	KIF4B	kinesin family member 4B	285643	0.433263	-1.53069	3.62554	-0.422195	0.672883	1	Down	No Change
ENSG00000250692	NA	NA	NA	1.32645	0.837413	1.96058	0.427125	0.669288	1	No Change	No Change
ENSG00000198108	CHSY3	chondroitin sulfate synthase 3	337876	18.431	0.328584	0.507938	0.646899	0.517697	1	No Change	No Change
ENSG00000213655	NA	NA	NA	0.0891987	0	4.40746	0	1	1	No Change	No Change
ENSG00000198944	SOWAHA	sosondowah ankyrin repeat domain family member A	134548	14.7822	-0.579202	0.591281	-0.979572	0.327298	1	No Change	No Change
ENSG00000245317	MRNIP-DT	MRNIP divergent transcript	100996419	9.27939	0.279166	0.86216	0.323799	0.74609	1	No Change	No Change
ENSG00000242477	RPL10AP9	ribosomal protein L10a pseudogene 9	728979	1.94955	0.526155	1.44606	0.363853	0.715967	1	No Change	No Change
ENSG00000164402	SEPTIN8	septin 8	23176	840.23	-0.0963301	0.187119	-0.514807	0.606688	1	No Change	No Change
ENSG00000113742	CPEB4	cytoplasmic polyadenylation element binding protein 4	80315	164.357	-0.405576	0.295754	-1.37133	0.170272	1	No Change	No Change
ENSG00000249042	NA	NA	NA	41.3223	-0.0794822	0.370315	-0.214634	0.830052	1	No Change	No Change
ENSG00000070614	NDST1	N-deacetylase and N-sulfotransferase 1	3340	1183.48	-0.125976	0.292643	-0.430476	0.666849	1	No Change	No Change
ENSG00000113269	RNF130	ring finger protein 130	55819	1174.39	0.120849	0.271642	0.444885	0.656403	1	No Change	No Change
ENSG00000161011	SQSTM1	sequestosome 1	8878	7516.45	0.0470848	0.194428	0.242171	0.808648	1	No Change	No Change
ENSG00000145882	PCYOX1L	prenylcysteine oxidase 1 like	78991	316.948	0.049304	0.191586	0.257346	0.796912	1	No Change	No Change
ENSG00000152377	SPOCK1	SPARC (osteonectin), cwcv and kazal like domains proteoglycan 1	6695	4.13649	-0.0474371	1.49645	-0.0316998	0.974711	1	No Change	No Change
ENSG00000248668	OXCT1-AS1	OXCT1 antisense RNA 1	100874002	0.713229	-2.80129	3.24056	-0.864445	0.387344	1	Down	No Change
ENSG00000248202	LINC02234	long intergenic non-protein coding RNA 2234	109729164	0.391561	0.945623	3.8516	0.245515	0.806058	1	No Change	No Change
ENSG00000113520	IL4	interleukin 4	3565	0.0779044	-0.977954	4.40746	-0.221886	0.824403	1	No Change	No Change
ENSG00000254333	NDST1-AS1	NDST1 antisense RNA 1	102546298	2.23797	-1.02182	1.69159	-0.60406	0.545804	1	Down	No Change
ENSG00000133706	LARS1	leucyl-tRNA synthetase 1	51520	2203.91	-0.0583495	0.260295	-0.224167	0.822627	1	No Change	No Change
ENSG00000248610	HSPA8P4	heat shock protein family A (Hsp70) member 8 pseudogene 4	100420028	0.168503	-1.9018	4.36573	-0.43562	0.663112	1	Down	No Change
ENSG00000250509	NA	NA	NA	0.0796432	0	4.40746	0	1	1	No Change	No Change
ENSG00000287963	NA	NA	NA	0.178397	0	4.40746	0	1	1	No Change	No Change
ENSG00000251548	NA	NA	NA	0.5081	1.87511	3.1888	0.58803	0.556512	1	Up	No Change
ENSG00000146090	RASGEF1C	RasGEF domain family member 1C	255426	29.482	0.129732	0.51219	0.253288	0.800046	1	No Change	No Change
ENSG00000249876	NA	NA	NA	0.555669	0	4.3118	0	1	1	No Change	No Change
ENSG00000198939	ZFP2	ZFP2 zinc finger protein	80108	16.5101	-0.00301806	0.708072	-0.00426236	0.996599	1	No Change	No Change
ENSG00000249293	NA	NA	NA	0.220449	0	4.40746	0	1	1	No Change	No Change
ENSG00000145861	C1QTNF2	C1q and TNF related 2	114898	7.74208	-1.13095	0.855274	-1.32233	0.18606	1	Down	No Change
ENSG00000086589	RBM22	RNA binding motif protein 22	55696	1273.56	-0.0305553	0.166239	-0.183804	0.854168	1	No Change	No Change
ENSG00000164574	GALNT10	polypeptide N-acetylgalactosaminyltransferase 10	55568	1183.52	-0.0746632	0.235822	-0.316609	0.75154	1	No Change	No Change
ENSG00000151883	PARP8	poly(ADP-ribose) polymerase family member 8	79668	234.994	-0.03404	0.341898	-0.0995616	0.920692	1	No Change	No Change
ENSG00000201715	NA	NA	NA	0.0912668	0.945621	4.40746	0.21455	0.830118	1	No Change	No Change
ENSG00000212278	LOC124900199	small nucleolar RNA SNORD81	124900199	0.159286	0	4.40746	0	1	1	No Change	No Change
ENSG00000207956	MIR579	microRNA 579	693164	0.23893	0	4.40746	0	1	1	No Change	No Change
ENSG00000222960	RNU6-272P	RNA, U6 small nuclear 272, pseudogene	106479687	0.0833692	0	4.40746	0	1	1	No Change	No Change
ENSG00000241230	RN7SL801P	RNA, 7SL, cytoplasmic 801, pseudogene	106481139	0.156482	0.945621	4.40746	0.21455	0.830118	1	No Change	No Change
ENSG00000207293	NA	NA	NA	0.182534	1.98735	4.35675	0.456155	0.648278	1	Up	No Change
ENSG00000207352	RNU6-540P	RNA, U6 small nuclear 540, pseudogene	106479806	0.253496	0.945621	4.40746	0.21455	0.830118	1	No Change	No Change
ENSG00000264099	MIR4803	microRNA 4803	100616377	0.220449	0	4.40746	0	1	1	No Change	No Change
ENSG00000265684	RN7SL378P	RNA, 7SL, cytoplasmic 378, pseudogene	106481026	0.297717	0.945621	4.40746	0.21455	0.830118	1	No Change	No Change
ENSG00000238835	SCARNA18	small Cajal body-specific RNA 18	677765	0.771808	1.97258	3.27192	0.602881	0.546588	1	Up	No Change
ENSG00000241243	RN7SL629P	RNA, 7SL, cytoplasmic 629, pseudogene	106479452	0.151387	-0.977954	4.40746	-0.221886	0.824403	1	No Change	No Change
ENSG00000206698	RNU1-73P	RNA, U1 small nuclear 73, pseudogene	106481616	0.146966	0	4.40746	0	1	1	No Change	No Change
ENSG00000277001	NA	NA	NA	0.0779044	-0.977954	4.40746	-0.221886	0.824403	1	No Change	No Change
ENSG00000212370	RNU6-482P	RNA, U6 small nuclear 482, pseudogene	106481332	0.0912668	0.945621	4.40746	0.21455	0.830118	1	No Change	No Change
ENSG00000283498	MIR1244-2	microRNA 1244-2	100422885	927.47	-0.0178772	0.451202	-0.0396213	0.968395	1	No Change	No Change
ENSG00000276047	RN7SL711P	RNA, 7SL, cytoplasmic 711, pseudogene	106479482	0.0853802	-0.977954	4.40746	-0.221886	0.824403	1	No Change	No Change
ENSG00000206786	RNU6-701P	RNA, U6 small nuclear 701, pseudogene	106481402	0.168503	-1.9018	4.36573	-0.43562	0.663112	1	Down	No Change
ENSG00000263432	RN7SL689P	RNA, 7SL, cytoplasmic 689, pseudogene	106481111	3.44602	-0.379268	1.19713	-0.316816	0.751383	1	No Change	No Change
ENSG00000274934	NA	NA	NA	0.401276	0.445368	4.28888	0.103843	0.917294	1	No Change	No Change
ENSG00000238904	RNU7-34P	RNA, U7 small nuclear 34 pseudogene	100147821	0.0796432	0	4.40746	0	1	1	No Change	No Change
ENSG00000277968	NA	NA	NA	0.592017	-3.71666	4.09022	-0.908669	0.363525	1	Down	No Change
ENSG00000274721	NA	NA	NA	0.415427	-2.50555	4.32555	-0.579246	0.562423	1	Down	No Change
ENSG00000212529	LOC124900201	small nucleolar RNA SNORA57	124900201	0.345136	0	4.40746	0	1	1	No Change	No Change
ENSG00000222448	NA	NA	NA	0.23332	1.76621	4.37463	0.40374	0.686404	1	Up	No Change
ENSG00000252202	NA	NA	NA	3.90814	1.78408	1.24973	1.42757	0.153415	1	Up	No Change
ENSG00000131183	SLC34A1	solute carrier family 34 member 1	6569	0.166037	0.945621	4.40746	0.21455	0.830118	1	No Change	No Change
ENSG00000198055	GRK6	G protein-coupled receptor kinase 6	2870	2072.03	0.0501722	0.176716	0.283914	0.776476	1	No Change	No Change
ENSG00000131188	PRR7	proline rich 7, synaptic	80758	698.308	-0.0390577	0.235254	-0.166023	0.868139	1	No Change	No Change
ENSG00000279821	NA	NA	NA	33.3567	-0.194134	0.678978	-0.285921	0.774939	1	No Change	No Change
ENSG00000248996	NA	NA	NA	1.18097	2.01842	2.73382	0.738317	0.460322	1	Up	No Change
ENSG00000183258	DDX41	DEAD-box helicase 41	51428	1382.69	0.0250008	0.249896	0.100045	0.920309	1	No Change	No Change
ENSG00000164296	TIGD6	tigger transposable element derived 6	81789	50.2219	0.246674	0.342637	0.719928	0.471569	1	No Change	No Change
ENSG00000113716	HMGXB3	HMG-box containing 3	22993	1294.31	-0.0766476	0.219379	-0.349385	0.726801	1	No Change	No Change
ENSG00000182578	CSF1R	colony stimulating factor 1 receptor	1436	5.12776	-3.21675	1.61109	-1.99663	0.0458657	1	Down	No Change
ENSG00000214485	RPL7P1	ribosomal protein L7 pseudogene 1	6174	144.657	-0.105152	0.554667	-0.189577	0.84964	1	No Change	No Change
ENSG00000113721	PDGFRB	platelet derived growth factor receptor beta	5159	10.2333	-0.789111	0.931375	-0.847254	0.396854	1	No Change	No Change
ENSG00000249180	NA	NA	NA	16.586	-0.321014	0.562992	-0.570193	0.568547	1	No Change	No Change
ENSG00000164307	ERAP1	endoplasmic reticulum aminopeptidase 1	51752	184.15	-0.27353	0.307365	-0.889919	0.373509	1	No Change	No Change
ENSG00000248734	NA	NA	NA	2.97432	1.27983	1.29275	0.990005	0.322172	1	Up	No Change
ENSG00000272109	NA	NA	NA	1.7277	-0.966316	1.87278	-0.515979	0.605869	1	No Change	No Change
ENSG00000185028	LRRC14B	leucine rich repeat containing 14B	389257	0.252651	0.945621	4.40746	0.21455	0.830118	1	No Change	No Change
ENSG00000164366	CCDC127	coiled-coil domain containing 127	133957	346.868	-0.141871	0.209732	-0.676439	0.498762	1	No Change	No Change
ENSG00000260774	NA	NA	NA	5.30299	-1.27972	1.04509	-1.2245	0.220762	1	Down	No Change
ENSG00000286001	NA	NA	NA	19.0377	-0.021886	0.606283	-0.0360986	0.971204	1	No Change	No Change
ENSG00000250848	NA	NA	NA	0.233713	-2.38362	4.33239	-0.550185	0.582192	1	Down	No Change
ENSG00000250645	NA	NA	NA	1.80673	-0.19917	2.04128	-0.0975711	0.922273	1	No Change	No Change
ENSG00000180104	EXOC3	exocyst complex component 3	11336	850.365	0.0480496	0.167559	0.286762	0.774294	1	No Change	No Change
ENSG00000188242	PP7080	uncharacterized LOC25845	25845	0.0833692	0	4.40746	0	1	1	No Change	No Change
ENSG00000066230	SLC9A3	solute carrier family 9 member A3	6550	12.0377	-1.13891	0.612573	-1.85921	0.0629967	1	Down	No Change
ENSG00000225138	NA	NA	NA	319.828	0.359195	0.368268	0.975365	0.329379	1	No Change	No Change
ENSG00000249650	NA	NA	NA	0.775271	3.7096	3.34766	1.10812	0.267811	1	Up	No Change
ENSG00000112877	CEP72	centrosomal protein 72	55722	197.049	0.214941	0.258124	0.832704	0.405012	1	No Change	No Change
ENSG00000171368	TPPP	tubulin polymerization promoting protein	11076	138.578	-0.27676	0.359386	-0.77009	0.441247	1	No Change	No Change
ENSG00000271781	NA	NA	NA	14.9084	-0.228062	0.766612	-0.297494	0.76609	1	No Change	No Change
ENSG00000281398	NA	NA	NA	1213.68	-0.0466306	0.276103	-0.168888	0.865885	1	No Change	No Change
ENSG00000252213	SNORA74D	small nucleolar RNA, H/ACA box 74D	109616975	3.57338	-0.444951	1.09869	-0.404981	0.685491	1	No Change	No Change
ENSG00000200959	SNORA74A	small nucleolar RNA, H/ACA box 74A	26821	2.95686	-1.92442	1.60767	-1.19702	0.231297	1	Down	No Change
ENSG00000015479	MATR3	matrin 3	9782	84.4971	0.00349726	0.46954	0.00744828	0.994057	1	No Change	No Change
ENSG00000199545	RNA5SP195	RNA, 5S ribosomal pseudogene 195	100873457	4.62118	0.153933	1.18289	0.130133	0.896461	1	No Change	No Change
ENSG00000120727	PAIP2	poly(A) binding protein interacting protein 2	51247	1973.89	-0.00673186	0.182406	-0.036906	0.97056	1	No Change	No Change
ENSG00000272742	NA	NA	NA	32.5426	0.362661	0.448936	0.807822	0.419193	1	No Change	No Change
ENSG00000170482	SLC23A1	solute carrier family 23 member 1	9963	0.315775	-0.0161662	4.09815	-0.00394475	0.996853	1	No Change	No Change
ENSG00000170476	MZB1	marginal zone B and B1 cell specific protein	51237	1.54337	4.73423	2.30826	2.05099	0.0402674	1	Up	No Change
ENSG00000228672	PROB1	proline rich basic protein 1	389333	70.9613	-0.216629	0.287602	-0.753225	0.451315	1	No Change	No Change
ENSG00000170464	DNAJC18	DnaJ heat shock protein family (Hsp40) member C18	202052	145.949	0.109898	0.325771	0.337347	0.735856	1	No Change	No Change
ENSG00000164398	ACSL6	acyl-CoA synthetase long chain family member 6	23305	5.09602	-1.26691	0.926241	-1.3678	0.171376	1	Down	No Change
ENSG00000177034	MTX3	metaxin 3	345778	654.824	-0.185978	0.232057	-0.801435	0.42288	1	No Change	No Change
ENSG00000170231	FABP6	fatty acid binding protein 6	2172	113.245	-0.221074	0.425702	-0.519315	0.603541	1	No Change	No Change
ENSG00000184347	SLIT3	slit guidance ligand 3	6586	2.24469	1.15018	1.59972	0.71899	0.472147	1	Up	No Change
ENSG00000152422	XRCC4	X-ray repair cross complementing 4	7518	587.629	-0.0174259	0.332528	-0.0524043	0.958207	1	No Change	No Change
ENSG00000145494	NDUFS6	NADH:ubiquinone oxidoreductase subunit S6	4726	1086.63	0.165951	0.34549	0.480334	0.63099	1	No Change	No Change
ENSG00000069018	TRPC7	transient receptor potential cation channel subfamily C member 7	57113	0.0891987	0	4.40746	0	1	1	No Change	No Change
ENSG00000243414	TICAM2	TIR domain containing adaptor molecule 2	353376	2.60016	0.826401	1.52837	0.540708	0.588709	1	No Change	No Change
ENSG00000205572	SERF1A	small EDRK-rich factor 1A	8293	21.9201	0.124078	0.497656	0.249324	0.80311	1	No Change	No Change
ENSG00000135074	ADAM19	ADAM metallopeptidase domain 19	8728	682.43	-0.0921713	0.377899	-0.243904	0.807305	1	No Change	No Change
ENSG00000287031	NA	NA	NA	2.95163	1.67678	1.89135	0.886556	0.375318	1	Up	No Change
ENSG00000037474	NSUN2	NOP2/Sun RNA methyltransferase 2	54888	2054.75	-0.00280616	0.222673	-0.0126021	0.989945	1	No Change	No Change
ENSG00000145545	SRD5A1	steroid 5 alpha-reductase 1	6715	550.382	-0.0437675	0.191412	-0.228656	0.819136	1	No Change	No Change
ENSG00000248677	LINC02102	long intergenic non-protein coding RNA 2102	100505625	1.63485	-1.04043	1.89782	-0.548227	0.583536	1	Down	No Change
ENSG00000112941	TENT4A	terminal nucleotidyltransferase 4A	11044	831.843	-0.00171034	0.177431	-0.00963946	0.992309	1	No Change	No Change
ENSG00000272071	NA	NA	NA	1.27976	1.82632	2.7106	0.67377	0.500457	1	Up	No Change
ENSG00000233847	NA	NA	NA	1.11833	-0.529837	2.12257	-0.249621	0.80288	1	No Change	No Change
ENSG00000276945	NA	NA	NA	1.08476	0.841107	2.83935	0.296233	0.767052	1	No Change	No Change
ENSG00000188725	SMIM15	small integral membrane protein 15	643155	1168.38	-0.0656216	0.230166	-0.285106	0.775563	1	No Change	No Change
ENSG00000169567	HINT1	histidine triad nucleotide binding protein 1	3094	2887.76	0.0186459	0.225452	0.0827044	0.934087	1	No Change	No Change
ENSG00000186687	LYRM7	LYR motif containing 7	90624	282.389	0.0473094	0.21342	0.221673	0.824569	1	No Change	No Change
ENSG00000169247	SH3TC2	SH3 domain and tetratricopeptide repeats 2	79628	280.264	-0.0868859	0.313943	-0.276757	0.781967	1	No Change	No Change
ENSG00000253417	LINC02159	long intergenic non-protein coding RNA 2159	285629	0.535192	0	4.40746	0	1	1	No Change	No Change
ENSG00000249916	NA	NA	NA	0.0796432	0	4.40746	0	1	1	No Change	No Change
ENSG00000064692	SNCAIP	synuclein alpha interacting protein	9627	1.40871	-2.71517	2.30372	-1.1786	0.238558	1	Down	No Change
ENSG00000113073	SLC4A9	solute carrier family 4 member 9	83697	2.97577	0.271779	1.6737	0.162382	0.871005	1	No Change	No Change
ENSG00000131503	ANKHD1	ankyrin repeat and KH domain containing 1	54882	54.9334	0.0576284	0.32237	0.178765	0.858122	1	No Change	No Change
ENSG00000254996	ANKHD1-EIF4EBP3	ANKHD1-EIF4EBP3 readthrough	404734	40.9036	0.300874	0.43619	0.689777	0.490334	1	No Change	No Change
ENSG00000243056	EIF4EBP3	eukaryotic translation initiation factor 4E binding protein 3	8637	2.85781	0.626504	1.33569	0.469047	0.639036	1	No Change	No Change
ENSG00000251453	NA	NA	NA	0.334495	0	4.40746	0	1	1	No Change	No Change
ENSG00000131495	NDUFA2	NADH:ubiquinone oxidoreductase subunit A2	4695	862.936	-0.0477674	0.317629	-0.150388	0.880459	1	No Change	No Change
ENSG00000256453	DND1	DND microRNA-mediated repression inhibitor 1	373863	61.7553	0.297467	0.432626	0.687584	0.491715	1	No Change	No Change
ENSG00000112855	HARS2	histidyl-tRNA synthetase 2, mitochondrial	23438	903.226	-0.0390085	0.226034	-0.172578	0.862983	1	No Change	No Change
ENSG00000146007	ZMAT2	zinc finger matrin-type 2	153527	1007.7	0.00987989	0.215732	0.0457971	0.963472	1	No Change	No Change
ENSG00000204970	PCDHA1	protocadherin alpha 1	56147	0.146966	0	4.40746	0	1	1	No Change	No Change
ENSG00000204967	PCDHA4	protocadherin alpha 4	56144	0.0891987	0	4.40746	0	1	1	No Change	No Change
ENSG00000204965	PCDHA5	protocadherin alpha 5	56143	0.0817406	0	4.40746	0	1	1	No Change	No Change
ENSG00000250120	PCDHA10	protocadherin alpha 10	56139	1.84198	0.478804	1.87242	0.255714	0.798171	1	No Change	No Change
ENSG00000243232	PCDHAC2	protocadherin alpha subfamily C, 2	56134	30.7115	-0.18719	0.531626	-0.352107	0.724758	1	No Change	No Change
ENSG00000275038	NA	NA	NA	3.85659	-0.368639	1.224	-0.301176	0.763281	1	No Change	No Change
ENSG00000164438	TLX3	T cell leukemia homeobox 3	30012	95.8711	-0.033074	0.378574	-0.0873648	0.930382	1	No Change	No Change
ENSG00000254256	RPSAP71	ribosomal protein SA pseudogene 71	107075249	0.178397	0	4.40746	0	1	1	No Change	No Change
ENSG00000156427	FGF18	fibroblast growth factor 18	8817	43.6287	0.159145	0.495607	0.321112	0.748126	1	No Change	No Change
ENSG00000170445	HARS1	histidyl-tRNA synthetase 1	3035	2141.32	0.0567213	0.202452	0.280171	0.779346	1	No Change	No Change
ENSG00000245146	NA	NA	NA	20.9082	0.0315819	0.54534	0.0579123	0.953818	1	No Change	No Change
ENSG00000185129	PURA	purine rich element binding protein A	5813	380.089	-0.116675	0.236548	-0.493239	0.621844	1	No Change	No Change
ENSG00000182700	IGIP	IgA inducing protein	492311	69.4812	0.295014	0.402142	0.733608	0.463188	1	No Change	No Change
ENSG00000254363	LOC101929719	uncharacterized LOC101929719	101929719	4.021	1.97026	1.3022	1.51302	0.130274	1	Up	No Change
ENSG00000120306	CYSTM1	cysteine rich transmembrane module containing 1	84418	699.126	0.0548742	0.232374	0.236146	0.81332	1	No Change	No Change
ENSG00000250069	NA	NA	NA	1.07937	2.76797	2.97361	0.930847	0.351933	1	Up	No Change
ENSG00000113068	PFDN1	prefoldin subunit 1	5201	965.599	0.0433893	0.240108	0.180707	0.856597	1	No Change	No Change
ENSG00000258864	NA	NA	NA	0.155809	-1.80152	4.37414	-0.411856	0.680445	1	Down	No Change
ENSG00000153037	SRP19	signal recognition particle 19	6728	354.396	0.0575689	0.235809	0.244133	0.807128	1	No Change	No Change
ENSG00000129625	REEP5	receptor accessory protein 5	7905	1660.03	-0.0634071	0.149473	-0.424203	0.671418	1	No Change	No Change
ENSG00000249947	NA	NA	NA	2.07249	3.27182	1.81507	1.80259	0.071453	1	Up	No Change
ENSG00000253321	NA	NA	NA	0.0817406	0	4.40746	0	1	1	No Change	No Change
ENSG00000260871	NA	NA	NA	0.980449	2.492	2.54046	0.980926	0.326629	1	Up	No Change
ENSG00000255647	LOC731157	uncharacterized LOC731157	731157	0.697999	-0.977958	3.16749	-0.308748	0.757513	1	No Change	No Change
ENSG00000176055	MBLAC2	metallo-beta-lactamase domain containing 2	153364	133.129	-0.270228	0.332075	-0.813754	0.415786	1	No Change	No Change
ENSG00000113356	POLR3G	RNA polymerase III subunit G	10622	553.646	-0.156021	0.363396	-0.429341	0.667675	1	No Change	No Change
ENSG00000176018	LYSMD3	LysM domain containing 3	116068	382.301	-0.248832	0.175128	-1.42086	0.155358	1	No Change	No Change
ENSG00000280776	NA	NA	NA	2.49485	-1.39259	1.54825	-0.89946	0.368408	1	Down	No Change
ENSG00000113327	GABRG2	gamma-aminobutyric acid type A receptor subunit gamma2	2566	69.9747	0.054283	0.318411	0.170481	0.864632	1	No Change	No Change
ENSG00000244073	RPS4XP6	ribosomal protein S4X pseudogene 6	391777	0.154538	1.77334	4.37401	0.405426	0.685164	1	Up	No Change
ENSG00000242493	RN7SL37P	RNA, 7SL, cytoplasmic 37, pseudogene	106479238	0.58427	-3.45983	3.14425	-1.10037	0.271172	1	Down	No Change
ENSG00000270558	NA	NA	NA	27.3579	0.392891	0.553766	0.70949	0.478021	1	No Change	No Change
ENSG00000250539	KRT8P33	keratin 8 pseudogene 33	100418737	31.4854	-0.689278	0.515663	-1.33668	0.181326	1	No Change	No Change
ENSG00000249400	NA	NA	NA	0.17076	-1.91891	4.36435	-0.439678	0.66017	1	Down	No Change
ENSG00000168944	CEP120	centrosomal protein 120	153241	472.464	-0.187183	0.36021	-0.519651	0.603307	1	No Change	No Change
ENSG00000221552	MIR1303	microRNA 1303	100302284	0.182534	1.98735	4.35675	0.456155	0.648278	1	Up	No Change
ENSG00000241187	RPL21P57	ribosomal protein L21 pseudogene 57	100271172	0.30656	-0.839729	4.37414	-0.191976	0.847761	1	No Change	No Change
ENSG00000170271	FAXDC2	fatty acid hydroxylase domain containing 2	10826	6.38722	-0.114531	0.977931	-0.117115	0.906769	1	No Change	No Change
ENSG00000277039	NA	NA	NA	1.34041	1.06134	2.03648	0.521161	0.602254	1	Up	No Change
ENSG00000263361	MIR378H	microRNA 378h	100616306	1.336	-0.097295	2.28226	-0.0426311	0.965996	1	No Change	No Change
ENSG00000082516	GEMIN5	gem nuclear organelle associated protein 5	25929	1086.05	-0.103303	0.326808	-0.316099	0.751928	1	No Change	No Change
ENSG00000268942	NA	NA	NA	4.47582	0.182859	0.982758	0.186067	0.852392	1	No Change	No Change
ENSG00000186105	LRRC70	leucine rich repeat containing 70	100130733	0.16511	0	4.40746	0	1	1	No Change	No Change
ENSG00000205089	CCNI2	cyclin I family member 2	645121	11.3717	-0.126981	0.812153	-0.156352	0.875756	1	No Change	No Change
ENSG00000187678	SPRY4	sprouty RTK signaling antagonist 4	81848	1356.07	-0.101815	0.253458	-0.401705	0.687901	1	No Change	No Change
ENSG00000196670	ZFP62	ZFP62 zinc finger protein	643836	295.731	-0.147605	0.277755	-0.531421	0.595127	1	No Change	No Change
ENSG00000131446	MGAT1	alpha-1,3-mannosyl-glycoprotein 2-beta-N-acetylglucosaminyltransferase	4245	1371.09	0.0521114	0.1566	0.332767	0.73931	1	No Change	No Change
ENSG00000153140	CETN3	centrin 3	1070	413.325	0.0576056	0.31361	0.183685	0.85426	1	No Change	No Change
ENSG00000113282	CLINT1	clathrin interactor 1	9685	1371.51	-0.0945801	0.255534	-0.370126	0.711288	1	No Change	No Change
ENSG00000086200	IPO11	importin 11	51194	539.778	-0.150068	0.329579	-0.455334	0.648869	1	No Change	No Change
ENSG00000113555	PCDH12	protocadherin 12	51294	1.5264	0.92497	2.0792	0.444869	0.656415	1	No Change	No Change
ENSG00000113119	TMCO6	transmembrane and coiled-coil domains 6	55374	271.315	0.175464	0.187339	0.936611	0.348959	1	No Change	No Change
ENSG00000112983	BRD8	bromodomain containing 8	10902	1076.11	-0.00905069	0.226954	-0.039879	0.96819	1	No Change	No Change
ENSG00000113645	WWC1	WW and C2 domain containing 1	23286	1585.58	0.00699866	0.203643	0.0343673	0.972584	1	No Change	No Change
ENSG00000158987	RAPGEF6	Rap guanine nucleotide exchange factor 6	51735	106.7	-0.148989	0.25684	-0.580086	0.561857	1	No Change	No Change
ENSG00000092421	SEMA6A	semaphorin 6A	57556	85.6566	0.155153	0.310069	0.500382	0.616806	1	No Change	No Change
ENSG00000152503	TRIM36	tripartite motif containing 36	55521	142.819	-0.338936	0.283472	-1.19566	0.23183	1	No Change	No Change
ENSG00000173210	ABLIM3	actin binding LIM protein family member 3	22885	222.079	-0.0161426	0.230529	-0.0700244	0.944174	1	No Change	No Change
ENSG00000132912	DCTN4	dynactin subunit 4	51164	1568.61	-0.098907	0.21738	-0.454996	0.649112	1	No Change	No Change
ENSG00000164591	MYOZ3	myozenin 3	91977	1.3032	-1.42302	2.77761	-0.512319	0.608427	1	Down	No Change
ENSG00000164180	TMEM161B	transmembrane protein 161B	153396	306.815	-0.420915	0.278475	-1.5115	0.130661	1	No Change	No Change
ENSG00000155545	MIER3	MIER family member 3	166968	423.179	-0.293214	0.223497	-1.31194	0.18954	1	No Change	No Change
ENSG00000248383	PCDHAC1	protocadherin alpha subfamily C, 1	56135	17.8323	-0.0885859	0.626815	-0.141327	0.887612	1	No Change	No Change
ENSG00000113407	TARS1	threonyl-tRNA synthetase 1	6897	4291.18	0.0058419	0.183016	0.0319201	0.974536	1	No Change	No Change
ENSG00000271788	NA	NA	NA	1.04446	-2.48372	2.69833	-0.920464	0.357331	1	Down	No Change
ENSG00000272382	NA	NA	NA	0.489584	-2.38487	3.97849	-0.599442	0.548878	1	Down	No Change
ENSG00000272144	NA	NA	NA	0.248479	0	4.40746	0	1	1	No Change	No Change
ENSG00000278487	NA	NA	NA	0.16511	0	4.40746	0	1	1	No Change	No Change
ENSG00000249779	NA	NA	NA	0.0796432	0	4.40746	0	1	1	No Change	No Change
ENSG00000153113	CAST	calpastatin	831	1994.42	-0.00650255	0.170451	-0.038149	0.969569	1	No Change	No Change
ENSG00000185641	NA	NA	NA	19.8515	-0.104833	0.489291	-0.214254	0.830349	1	No Change	No Change
ENSG00000272265	NA	NA	NA	1.75989	1.45531	2.21124	0.658143	0.510447	1	Up	No Change
ENSG00000241870	RPL13P10	ribosomal protein L13 pseudogene 10	100133108	0.0768385	0.945621	4.40746	0.21455	0.830118	1	No Change	No Change
ENSG00000214295	FOXO1B	forkhead box O1B (pseudogene)	2311	0.0853802	-0.977954	4.40746	-0.221886	0.824403	1	No Change	No Change
ENSG00000248560	LOC729707	transmembrane O-mannosyltransferase targeting cadherins 4 pseudogene	729707	0.303818	0	4.40746	0	1	1	No Change	No Change
ENSG00000113013	HSPA9	heat shock protein family A (Hsp70) member 9	3313	7923.53	0.00824929	0.230677	0.0357613	0.971473	1	No Change	No Change
ENSG00000249149	NA	NA	NA	2.48088	0.530461	1.33535	0.397246	0.691186	1	No Change	No Change
ENSG00000251493	FOXD1	forkhead box D1	2297	433.384	0.0163519	0.185371	0.0882117	0.929708	1	No Change	No Change
ENSG00000247993	NA	NA	NA	5.37031	-0.524523	1.09654	-0.478343	0.632406	1	No Change	No Change
ENSG00000251604	NA	NA	NA	2.74979	0.255954	1.50743	0.169795	0.865171	1	No Change	No Change
ENSG00000255883	NA	NA	NA	0.328034	-0.899621	4.00722	-0.2245	0.822368	1	No Change	No Change
ENSG00000164331	ANKRA2	ankyrin repeat family A member 2	57763	172.514	-0.045608	0.361337	-0.12622	0.899558	1	No Change	No Change
ENSG00000164338	UTP15	UTP15 small subunit processome component	84135	552.041	-0.109279	0.31627	-0.345524	0.7297	1	No Change	No Change
ENSG00000253213	NA	NA	NA	0.838263	1.78039	2.82196	0.630904	0.528103	1	Up	No Change
ENSG00000152700	SAR1B	secretion associated Ras related GTPase 1B	51128	638.685	0.0360661	0.20299	0.177674	0.858979	1	No Change	No Change
ENSG00000113615	SEC24A	SEC24 homolog A, COPII coat complex component	10802	407.765	-0.0744659	0.294633	-0.252741	0.800468	1	No Change	No Change
ENSG00000222266	RNU6-757P	RNA, U6 small nuclear 757, pseudogene	106479901	0.17345	-0.977954	4.40746	-0.221886	0.824403	1	No Change	No Change
ENSG00000164615	CAMLG	calcium modulating ligand	819	785.062	0.0257544	0.251306	0.102482	0.918374	1	No Change	No Change
ENSG00000145833	DDX46	DEAD-box helicase 46	9879	2350.73	-0.0451365	0.287247	-0.157135	0.875139	1	No Change	No Change
ENSG00000181904	C5orf24	chromosome 5 open reading frame 24	134553	942.053	-0.0921581	0.291477	-0.316176	0.751869	1	No Change	No Change
ENSG00000113621	TXNDC15	thioredoxin domain containing 15	79770	423.762	0.0894078	0.167511	0.533742	0.59352	1	No Change	No Change
ENSG00000279799	NA	NA	NA	13.8122	-0.12431	0.605533	-0.205291	0.837345	1	No Change	No Change
ENSG00000260581	LOC105378231	uncharacterized LOC105378231	105378231	0.245804	2.4328	4.32792	0.562118	0.574035	1	Up	No Change
ENSG00000249035	CLMAT3	colorectal liver metastasis associated transcript 3	101927096	0.710769	1.20934	2.55771	0.472823	0.636339	1	Up	No Change
ENSG00000272112	NA	NA	NA	22.4371	0.33521	0.578672	0.579274	0.562404	1	No Change	No Change
ENSG00000177556	ATOX1	antioxidant 1 copper chaperone	475	714.116	0.117776	0.352934	0.333706	0.738602	1	No Change	No Change
ENSG00000213433	NA	NA	NA	4.12404	0.191312	1.00497	0.190367	0.849022	1	No Change	No Change
ENSG00000145888	GLRA1	glycine receptor alpha 1	2741	0.0881138	0	4.40746	0	1	1	No Change	No Change
ENSG00000164175	SLC45A2	solute carrier family 45 member 2	51151	1.82119	1.85912	1.96059	0.948242	0.343006	1	Up	No Change
ENSG00000273294	C1QTNF3-AMACR	C1QTNF3-AMACR readthrough (NMD candidate)	100534612	0.232769	0	4.40746	0	1	1	No Change	No Change
ENSG00000082196	C1QTNF3	C1q and TNF related 3	114899	24.6474	-0.549437	0.454223	-1.20962	0.226425	1	No Change	No Change
ENSG00000279995	NA	NA	NA	0.0796432	0	4.40746	0	1	1	No Change	No Change
ENSG00000169258	GPRIN1	G protein regulated inducer of neurite outgrowth 1	114787	608.033	-0.0580236	0.253435	-0.228949	0.818909	1	No Change	No Change
ENSG00000074317	SNCB	synuclein beta	6620	1.50067	2.78079	2.34884	1.1839	0.236453	1	Up	No Change
ENSG00000175766	EIF4E1B	eukaryotic translation initiation factor 4E family member 1B	253314	6.66749	0.450014	1.02604	0.438593	0.660956	1	No Change	No Change
ENSG00000048140	TSPAN17	tetraspanin 17	26262	1349.19	-0.0281738	0.156665	-0.179835	0.857282	1	No Change	No Change
ENSG00000151304	SRFBP1	serum response factor binding protein 1	153443	136.354	-0.272489	0.307376	-0.886501	0.375348	1	No Change	No Change
ENSG00000113083	LOX	lysyl oxidase	4015	0.31992	2.35552	4.33231	0.543708	0.586642	1	Up	No Change
ENSG00000181163	NPM1	nucleophosmin 1	4869	21565.5	-0.000850286	0.320966	-0.00264915	0.997886	1	No Change	No Change
ENSG00000164182	NDUFAF2	NADH:ubiquinone oxidoreductase complex assembly factor 2	91942	441.517	0.0115697	0.267379	0.0432709	0.965486	1	No Change	No Change
ENSG00000168671	UGT3A2	UDP glycosyltransferase family 3 member A2	167127	0.318149	-0.977954	4.40746	-0.221886	0.824403	1	No Change	No Change
ENSG00000164187	LMBRD2	LMBR1 domain containing 2	92255	31.1587	-0.238445	0.532832	-0.447504	0.654511	1	No Change	No Change
ENSG00000152620	NADK2	NAD kinase 2, mitochondrial	133686	304.95	0.0967331	0.227588	0.425036	0.67081	1	No Change	No Change
ENSG00000145604	SKP2	S-phase kinase associated protein 2	6502	829.985	-0.0791926	0.310815	-0.25479	0.798885	1	No Change	No Change
ENSG00000145907	G3BP1	G3BP stress granule assembly factor 1	10146	5616.62	0.0443971	0.199165	0.222916	0.823601	1	No Change	No Change
ENSG00000169252	ADRB2	adrenoceptor beta 2	154	5.48639	0.951974	1.12293	0.847762	0.39657	1	No Change	No Change
ENSG00000164287	CDC20B	cell division cycle 20B	166979	3.44036	-0.835301	1.30203	-0.64154	0.521172	1	No Change	No Change
ENSG00000164403	SHROOM1	shroom family member 1	134549	317.414	0.118121	0.289348	0.408232	0.683103	1	No Change	No Change
ENSG00000131437	KIF3A	kinesin family member 3A	11127	323.859	0.00208405	0.249383	0.00835684	0.993332	1	No Change	No Change
ENSG00000155508	CNOT8	CCR4-NOT transcription complex subunit 8	9337	881.086	-0.0241601	0.163963	-0.147351	0.882855	1	No Change	No Change
ENSG00000158985	CDC42SE2	CDC42 small effector 2	56990	744.739	-0.177879	0.194843	-0.912932	0.361278	1	No Change	No Change
ENSG00000050748	MAPK9	mitogen-activated protein kinase 9	5601	848.508	-0.0390158	0.160027	-0.243808	0.807379	1	No Change	No Change
ENSG00000197226	TBC1D9B	TBC1 domain family member 9B	23061	2909.1	0.0130027	0.155894	0.0834071	0.933528	1	No Change	No Change
ENSG00000151881	TMEM267	transmembrane protein 267	64417	174.932	-0.153203	0.268691	-0.570184	0.568553	1	No Change	No Change
ENSG00000156453	PCDH1	protocadherin 1	5097	710.867	-0.169081	0.301689	-0.560447	0.575175	1	No Change	No Change
ENSG00000164172	MOCS2	molybdenum cofactor synthesis 2	4338	491.497	0.0907337	0.252316	0.359603	0.719144	1	No Change	No Change
ENSG00000237714	P4HA2-AS1	P4HA2 antisense RNA 1	100861518	1.33371	-3.4386	2.2801	-1.50809	0.131531	1	Down	No Change
ENSG00000131435	PDLIM4	PDZ and LIM domain 4	8572	3.67128	-1.66795	1.41289	-1.18053	0.237791	1	Down	No Change
ENSG00000197208	SLC22A4	solute carrier family 22 member 4	6583	11.1213	0.153321	0.786757	0.194877	0.845489	1	No Change	No Change
ENSG00000082213	C5orf22	chromosome 5 open reading frame 22	55322	417.6	-0.200323	0.244336	-0.819867	0.412292	1	No Change	No Change
ENSG00000279923	NA	NA	NA	3.47744	0.339174	1.09562	0.309572	0.756887	1	No Change	No Change
ENSG00000072682	P4HA2	prolyl 4-hydroxylase subunit alpha 2	8974	587.595	0.000107317	0.273805	0.000391948	0.999687	1	No Change	No Change
ENSG00000091010	POU4F3	POU class 4 homeobox 3	5459	3.61773	-0.104025	1.053	-0.0987891	0.921306	1	No Change	No Change
ENSG00000277568	NA	NA	NA	1.25185	-1.76025	1.92282	-0.915452	0.359954	1	Down	No Change
ENSG00000113360	DROSHA	drosha ribonuclease III	29102	907.962	-0.0472051	0.205621	-0.229573	0.818424	1	No Change	No Change
ENSG00000280420	NA	NA	NA	0.223804	0.945621	4.40746	0.21455	0.830118	1	No Change	No Change
ENSG00000248568	NA	NA	NA	0.721518	0.823103	2.72865	0.301652	0.762918	1	No Change	No Change
ENSG00000285868	NA	NA	NA	7.60628	0.482682	0.950271	0.507941	0.611495	1	No Change	No Change
ENSG00000251405	NA	NA	NA	1.48502	1.84308	2.19752	0.83871	0.401632	1	Up	No Change
ENSG00000248544	NA	NA	NA	0.34507	0	4.40746	0	1	1	No Change	No Change
ENSG00000172548	NIPAL4	NIPA like domain containing 4	348938	0.47546	3.3871	4.28903	0.789713	0.429695	1	Up	No Change
ENSG00000247372	NA	NA	NA	0.488844	0	3.89967	0	1	1	No Change	No Change
ENSG00000113161	HMGCR	3-hydroxy-3-methylglutaryl-CoA reductase	3156	1776.27	-0.135689	0.284433	-0.477052	0.633325	1	No Change	No Change
ENSG00000050767	COL23A1	collagen type XXIII alpha 1 chain	91522	0.245222	0	4.40746	0	1	1	No Change	No Change
ENSG00000252464	RN7SKP70	RN7SK pseudogene 70	107057644	0.220449	0	4.40746	0	1	1	No Change	No Change
ENSG00000176783	RUFY1	RUN and FYVE domain containing 1	80230	706.181	0.11089	0.168727	0.657216	0.511042	1	No Change	No Change
ENSG00000249140	NA	NA	NA	0.974065	3.578	2.95578	1.21051	0.226083	1	Up	No Change
ENSG00000244945	RUFY1-AS1	RUFY1 antisense RNA 1	101928445	16.0997	-0.117146	0.654804	-0.178903	0.858014	1	No Change	No Change
ENSG00000204661	C5orf60	chromosome 5 open reading frame 60	285679	1.28271	2.87659	2.56679	1.12069	0.262418	1	Up	No Change
ENSG00000228259	NA	NA	NA	0.231806	2.35552	4.33231	0.543708	0.586642	1	Up	No Change
ENSG00000250999	NA	NA	NA	8.77565	-0.544596	0.688574	-0.790904	0.429	1	No Change	No Change
ENSG00000204659	CBY3	chibby family member 3	646019	0.31086	-0.977954	4.40746	-0.221886	0.824403	1	No Change	No Change
ENSG00000225051	NA	NA	NA	0.0842513	-0.977954	4.40746	-0.221886	0.824403	1	No Change	No Change
ENSG00000127022	CANX	calnexin	821	11123.4	-0.035377	0.181211	-0.195226	0.845216	1	No Change	No Change
ENSG00000272103	NA	NA	NA	1.19475	-0.897049	2.37641	-0.377481	0.705816	1	No Change	No Change
ENSG00000285967	NIPBL-DT	NIPBL divergent transcript	646719	81.0733	-0.210387	0.373221	-0.563706	0.572954	1	No Change	No Change
ENSG00000249850	KRT18P31	keratin 18 pseudogene 31	646723	1.85899	0.27978	1.8606	0.150371	0.880472	1	No Change	No Change
ENSG00000183876	ARSI	arylsulfatase family member I	340075	8.52723	-1.15565	0.940014	-1.2294	0.218923	1	Down	No Change
ENSG00000070814	TCOF1	treacle ribosome biogenesis factor 1	6949	2771.14	0.0595641	0.329488	0.180778	0.856542	1	No Change	No Change
ENSG00000286331	NA	NA	NA	0.155809	-1.80152	4.37414	-0.411856	0.680445	1	Down	No Change
ENSG00000164587	RPS14	ribosomal protein S14	6208	19219.5	0.0510869	0.211873	0.24112	0.809462	1	No Change	No Change
ENSG00000079215	SLC1A3	solute carrier family 1 member 3	6507	551.462	-0.279438	0.46571	-0.600026	0.548489	1	No Change	No Change
ENSG00000094880	CDC23	cell division cycle 23	8697	774.362	-0.212214	0.215664	-0.984003	0.325114	1	No Change	No Change
ENSG00000249851	RPS27AP18	RPS27A pseudogene 18	100419548	0.656661	-0.0981352	2.9485	-0.0332831	0.973449	1	No Change	No Change
ENSG00000158402	CDC25C	cell division cycle 25C	995	326.223	0.200062	0.395246	0.506171	0.612736	1	No Change	No Change
ENSG00000120709	FAM53C	family with sequence similarity 53 member C	51307	1095.66	-0.171171	0.167116	-1.02427	0.305708	1	No Change	No Change
ENSG00000249971	NA	NA	NA	9.27522	-0.449969	0.685836	-0.656088	0.511767	1	No Change	No Change
ENSG00000120733	KDM3B	lysine demethylase 3B	51780	1721.27	-0.0888256	0.284597	-0.312111	0.754956	1	No Change	No Change
ENSG00000120738	EGR1	early growth response 1	1958	1229.12	-0.173532	0.391759	-0.442957	0.657797	1	No Change	No Change
ENSG00000241458	RPL7P19	ribosomal protein L7 pseudogene 19	100270853	0.0833692	0	4.40746	0	1	1	No Change	No Change
ENSG00000197603	CPLANE1	ciliogenesis and planar polarity effector complex subunit 1	65250	135.961	-0.0443317	0.381565	-0.116184	0.907507	1	No Change	No Change
ENSG00000185662	SMIM23	small integral membrane protein 23	644994	0.239057	0.804425	4.37463	0.183884	0.854104	1	No Change	No Change
ENSG00000072803	FBXW11	F-box and WD repeat domain containing 11	23291	1059.97	-0.0403067	0.270471	-0.149024	0.881534	1	No Change	No Change
ENSG00000197536	NA	NA	NA	25.7769	0.533976	0.475948	1.12192	0.261896	1	No Change	No Change
ENSG00000202533	NA	NA	NA	0.785757	0.829743	2.53063	0.32788	0.743003	1	No Change	No Change
ENSG00000113525	IL5	interleukin 5	3567	0.421049	1.77398	4.2272	0.419659	0.674735	1	Up	No Change
ENSG00000055147	FAM114A2	family with sequence similarity 114 member A2	10827	237.889	-0.0130843	0.240548	-0.0543936	0.956622	1	No Change	No Change
ENSG00000037749	MFAP3	microfibril associated protein 3	4238	399.859	-0.140887	0.241371	-0.583695	0.559426	1	No Change	No Change
ENSG00000125347	IRF1	interferon regulatory factor 1	3659	342.114	0.0820913	0.268973	0.305203	0.760212	1	No Change	No Change
ENSG00000176087	SLC35A4	solute carrier family 35 member A4	113829	851.054	0.0747243	0.160938	0.464305	0.642429	1	No Change	No Change
ENSG00000231989	PPP1R2B	PPP1R2 family member B	153743	0.893329	-0.903091	2.33842	-0.386197	0.699351	1	No Change	No Change
ENSG00000086189	DIMT1	DIM1 rRNA methyltransferase and ribosome maturation factor	27292	770.001	-0.0168949	0.245017	-0.068954	0.945026	1	No Change	No Change
ENSG00000226544	RPL7P22	ribosomal protein L7 pseudogene 22	728620	2.69122	0.819762	1.18893	0.689493	0.490513	1	No Change	No Change
ENSG00000249085	NA	NA	NA	0.166738	0	4.40746	0	1	1	No Change	No Change
ENSG00000271926	NA	NA	NA	0.624837	1.4332	4.12565	0.347387	0.728301	1	Up	No Change
ENSG00000272081	NA	NA	NA	2.74726	0.264638	1.50157	0.176241	0.860105	1	No Change	No Change
ENSG00000251467	NA	NA	NA	0.967508	-1.52254	2.82242	-0.539444	0.58958	1	Down	No Change
ENSG00000184349	EFNA5	ephrin A5	1946	10.4862	-0.537044	0.664959	-0.807636	0.4193	1	No Change	No Change
ENSG00000249959	NA	NA	NA	0.0817406	0	4.40746	0	1	1	No Change	No Change
ENSG00000250859	HNRNPKP1	heterogeneous nuclear ribonucleoprotein K pseudogene 1	389322	0.153677	1.76621	4.37463	0.40374	0.686404	1	Up	No Change
ENSG00000164244	PRRC1	proline rich coiled-coil 1	133619	943.336	-0.073205	0.21252	-0.344461	0.730499	1	No Change	No Change
ENSG00000282925	NA	NA	NA	0.0833692	0	4.40746	0	1	1	No Change	No Change
ENSG00000251032	NA	NA	NA	0.0891987	0	4.40746	0	1	1	No Change	No Change
ENSG00000250603	NA	NA	NA	0.798154	3.80514	3.83813	0.991405	0.321488	1	Up	No Change
ENSG00000204928	GRXCR2	glutaredoxin and cysteine rich domain containing 2	643226	0.154743	-0.0161662	4.40746	-0.00366791	0.997073	1	No Change	No Change
ENSG00000134058	CDK7	cyclin dependent kinase 7	1022	1002.6	-0.0066862	0.17959	-0.0372303	0.970301	1	No Change	No Change
ENSG00000183323	CCDC125	coiled-coil domain containing 125	202243	284.14	0.0718968	0.191786	0.37488	0.70775	1	No Change	No Change
ENSG00000213830	NA	NA	NA	3.67981	0.595433	1.45641	0.408837	0.682659	1	No Change	No Change
ENSG00000215006	NA	NA	NA	4.23431	0.584464	1.20912	0.483379	0.628826	1	No Change	No Change
ENSG00000271045	NDUFB9P1	NADH:ubiquinone oxidoreductase subunit B9 pseudogene 1	106050037	0.505508	-3.4889	4.28698	-0.813836	0.415739	1	Down	No Change
ENSG00000085231	AK6	adenylate kinase 6	102157402	280.118	0.0980415	0.337355	0.290619	0.771343	1	No Change	No Change
ENSG00000152942	RAD17	RAD17 checkpoint clamp loader component	5884	531.322	-0.161983	0.149118	-1.08627	0.277358	1	No Change	No Change
ENSG00000152939	MARVELD2	MARVEL domain containing 2	153562	422.792	-0.0454099	0.245352	-0.185081	0.853166	1	No Change	No Change
ENSG00000183474	GTF2H2C	GTF2H2 family member C	728340	241.058	-0.0544233	0.294958	-0.184512	0.853612	1	No Change	No Change
ENSG00000197822	OCLN	occludin	100506658	367.815	0.00103656	0.385993	0.00268544	0.997857	1	No Change	No Change
ENSG00000113396	SLC27A6	solute carrier family 27 member 6	28965	101.208	-0.0390882	0.262716	-0.148785	0.881723	1	No Change	No Change
ENSG00000066583	ISOC1	isochorismatase domain containing 1	51015	706.101	-0.0960215	0.300275	-0.319778	0.749136	1	No Change	No Change
ENSG00000248150	LINC02150	long intergenic non-protein coding RNA 2150	101929505	1.58437	1.79228	2.31341	0.774734	0.438497	1	Up	No Change
ENSG00000173545	ZNF622	zinc finger protein 622	90441	570.78	-0.0688849	0.184935	-0.372481	0.709535	1	No Change	No Change
ENSG00000171617	ENC1	ectodermal-neural cortex 1	8507	1680.92	-0.0461157	0.362624	-0.127172	0.898804	1	No Change	No Change
ENSG00000256235	SMIM3	small integral membrane protein 3	85027	1169.55	-0.0243335	0.161323	-0.150837	0.880104	1	No Change	No Change
ENSG00000112893	MAN2A1	mannosidase alpha class 2A member 1	4124	542.29	-0.215208	0.229954	-0.935876	0.349337	1	No Change	No Change
ENSG00000113739	STC2	stanniocalcin 2	8614	1372.6	0.0588152	0.692278	0.0849589	0.932294	1	No Change	No Change
ENSG00000177721	ANXA2R	annexin A2 receptor	389289	7.01438	0.813597	0.800758	1.01603	0.309613	1	No Change	No Change
ENSG00000113108	APBB3	amyloid beta precursor protein binding family B member 3	10307	240.466	0.0131447	0.367795	0.0357393	0.97149	1	No Change	No Change
ENSG00000146094	DOK3	docking protein 3	79930	148.893	0.0380027	0.331041	0.114798	0.908606	1	No Change	No Change
ENSG00000186468	RPS23	ribosomal protein S23	6228	16047.4	0.0258098	0.227889	0.113256	0.909828	1	No Change	No Change
ENSG00000172795	DCP2	decapping mRNA 2	167227	891.993	-0.123044	0.170163	-0.723097	0.46962	1	No Change	No Change
ENSG00000168916	ZNF608	zinc finger protein 608	57507	148.984	0.0841102	0.443865	0.189495	0.849705	1	No Change	No Change
ENSG00000251456	NA	NA	NA	0.163481	0	4.40746	0	1	1	No Change	No Change
ENSG00000242814	NA	NA	NA	0.489809	0.80942	3.57818	0.22621	0.821038	1	No Change	No Change
ENSG00000248626	NA	NA	NA	0.610872	3.74324	4.04788	0.924741	0.355101	1	Up	No Change
ENSG00000113312	TTC1	tetratricopeptide repeat domain 1	7265	1149.86	-0.0414621	0.230541	-0.179847	0.857272	1	No Change	No Change
ENSG00000223908	NA	NA	NA	0.319647	1.77334	4.37401	0.405426	0.685164	1	Up	No Change
ENSG00000145632	PLK2	polo like kinase 2	10769	1914.4	0.00150306	0.207074	0.00725857	0.994209	1	No Change	No Change
ENSG00000250127	LINC02108	long intergenic non-protein coding RNA 2108	101928600	0.250107	0	4.40746	0	1	1	No Change	No Change
ENSG00000250682	LINC00491	long intergenic non-protein coding RNA 491	285708	37.2922	0.173819	0.503078	0.345512	0.72971	1	No Change	No Change
ENSG00000247402	NA	NA	NA	0.154538	1.77334	4.37401	0.405426	0.685164	1	Up	No Change
ENSG00000175749	EIF3KP1	eukaryotic translation initiation factor 3 subunit K pseudogene 1	134505	1.36615	-0.103234	1.89781	-0.0543962	0.95662	1	No Change	No Change
ENSG00000145723	GIN1	gypsy retrotransposon integrase 1	54826	115.303	-0.0930997	0.282199	-0.329907	0.74147	1	No Change	No Change
ENSG00000113163	CERT1	ceramide transporter 1	10087	425.738	-0.0726245	0.190748	-0.380736	0.703399	1	No Change	No Change
ENSG00000248881	NA	NA	NA	0.514989	0.165253	3.82887	0.0431598	0.965574	1	No Change	No Change
ENSG00000189045	ANKDD1B	ankyrin repeat and death domain containing 1B	728780	10.7524	0.242168	0.763376	0.317232	0.751067	1	No Change	No Change
ENSG00000039139	DNAH5	dynein axonemal heavy chain 5	1767	11.0188	1.43271	0.834518	1.71681	0.0860133	1	Up	No Change
ENSG00000049167	ERCC8	ERCC excision repair 8, CSA ubiquitin ligase complex subunit	1161	354.152	-0.0725074	0.212248	-0.341616	0.73264	1	No Change	No Change
ENSG00000235558	NA	NA	NA	3.6605	-3.01788	1.59979	-1.88643	0.0592376	1	Down	No Change
ENSG00000253536	NA	NA	NA	0.333477	0	4.40746	0	1	1	No Change	No Change
ENSG00000133835	HSD17B4	hydroxysteroid 17-beta dehydrogenase 4	3295	1191.69	-0.138485	0.173086	-0.800096	0.423655	1	No Change	No Change
ENSG00000154153	RETREG1	reticulophagy regulator 1	54463	148.798	-0.122887	0.347663	-0.353465	0.72374	1	No Change	No Change
ENSG00000083312	TNPO1	transportin 1	3842	1901.38	-0.19345	0.282169	-0.685581	0.492977	1	No Change	No Change
ENSG00000213523	SRA1	steroid receptor RNA activator 1	10011	738.298	0.129419	0.295786	0.437544	0.661717	1	No Change	No Change
ENSG00000043143	JADE2	jade family PHD finger 2	23338	919.063	-0.058036	0.210491	-0.275717	0.782765	1	No Change	No Change
ENSG00000120314	WDR55	WD repeat domain 55	54853	1311.61	0.157385	0.162086	0.970992	0.331552	1	No Change	No Change
ENSG00000173250	GPR151	G protein-coupled receptor 151	134391	0.0817406	0	4.40746	0	1	1	No Change	No Change
ENSG00000113649	TCERG1	transcription elongation regulator 1	10915	1366.15	-0.153619	0.296385	-0.518308	0.604243	1	No Change	No Change
ENSG00000204956	PCDHGA1	protocadherin gamma subfamily A, 1	56114	1.60597	-0.561384	2.04137	-0.275003	0.783314	1	No Change	No Change
ENSG00000081853	PCDHGA2	protocadherin gamma subfamily A, 2	56113	0.0842513	-0.977954	4.40746	-0.221886	0.824403	1	No Change	No Change
ENSG00000254245	PCDHGA3	protocadherin gamma subfamily A, 3	56112	0.410293	-0.118639	4.21079	-0.0281751	0.977523	1	No Change	No Change
ENSG00000254221	PCDHGB1	protocadherin gamma subfamily B, 1	56104	0.303878	0.945621	4.40746	0.21455	0.830118	1	No Change	No Change
ENSG00000262576	PCDHGA4	protocadherin gamma subfamily A, 4	56111	0.231806	2.35552	4.33231	0.543708	0.586642	1	Up	No Change
ENSG00000253910	PCDHGB2	protocadherin gamma subfamily B, 2	56103	4.73056	1.37752	1.38189	0.996833	0.318846	1	Up	No Change
ENSG00000253485	PCDHGA5	protocadherin gamma subfamily A, 5	56110	0.806286	0.560579	2.82802	0.198223	0.842871	1	No Change	No Change
ENSG00000262209	PCDHGB3	protocadherin gamma subfamily B, 3	56102	0.0842513	-0.977954	4.40746	-0.221886	0.824403	1	No Change	No Change
ENSG00000253731	PCDHGA6	protocadherin gamma subfamily A, 6	56109	1.84204	-0.0180399	1.59392	-0.011318	0.99097	1	No Change	No Change
ENSG00000253537	PCDHGA7	protocadherin gamma subfamily A, 7	56108	0.0842513	-0.977954	4.40746	-0.221886	0.824403	1	No Change	No Change
ENSG00000253767	PCDHGA8	protocadherin gamma subfamily A, 8	9708	1.28913	-1.87466	2.11072	-0.88816	0.374455	1	Down	No Change
ENSG00000261934	PCDHGA9	protocadherin gamma subfamily A, 9	56107	3.5069	-0.686054	1.55171	-0.442129	0.658396	1	No Change	No Change
ENSG00000253846	PCDHGA10	protocadherin gamma subfamily A, 10	56106	67.9685	0.364436	0.511062	0.713095	0.475787	1	No Change	No Change
ENSG00000254122	PCDHGB7	protocadherin gamma subfamily B, 7	56099	5.99445	-0.4809	1.35325	-0.355365	0.722316	1	No Change	No Change
ENSG00000253873	PCDHGA11	protocadherin gamma subfamily A, 11	56105	4.24493	-0.288042	1.17079	-0.246024	0.805664	1	No Change	No Change
ENSG00000248449	PCDHGB8P	protocadherin gamma subfamily B, 8 pseudogene	56120	0.776148	-0.0161663	3.00806	-0.00537431	0.995712	1	No Change	No Change
ENSG00000253159	PCDHGA12	protocadherin gamma subfamily A, 12	26025	1.66278	2.35992	2.03031	1.16234	0.245097	1	Up	No Change
ENSG00000276545	PCDHGB9P	protocadherin gamma subfamily B, 9 pseudogene	84055	1.46922	2.44856	2.42304	1.01053	0.31224	1	Up	No Change
ENSG00000273557	NA	NA	NA	0.818647	0.820182	3.13794	0.261375	0.793803	1	No Change	No Change
ENSG00000240184	PCDHGC3	protocadherin gamma subfamily C, 3	5098	0.328128	0	4.40746	0	1	1	No Change	No Change
ENSG00000242419	PCDHGC4	protocadherin gamma subfamily C, 4	56098	0.723459	2.43357	2.82127	0.862582	0.388367	1	Up	No Change
ENSG00000240764	PCDHGC5	protocadherin gamma subfamily C, 5	56097	1.12787	-4.28645	2.68336	-1.59742	0.110173	1	Down	No Change
ENSG00000228737	NA	NA	NA	8.26117	-0.653552	0.772547	-0.845971	0.397569	1	No Change	No Change
ENSG00000171720	HDAC3	histone deacetylase 3	8841	1493.67	-0.0126925	0.204044	-0.0622046	0.9504	1	No Change	No Change
ENSG00000164620	RELL2	RELT like 2	285613	248.64	-0.184597	0.384141	-0.480545	0.63084	1	No Change	No Change
ENSG00000221990	NA	NA	NA	26.1826	-0.329605	0.447577	-0.73642	0.461475	1	No Change	No Change
ENSG00000063438	AHRR	aryl hydrocarbon receptor repressor	57491	10.8838	0.537574	0.811079	0.662789	0.507466	1	No Change	No Change
ENSG00000145730	PAM	peptidylglycine alpha-amidating monooxygenase	5066	5279.63	-0.0886262	0.387735	-0.228574	0.8192	1	No Change	No Change
ENSG00000172262	ZNF131	zinc finger protein 131	7690	813.069	0.0100398	0.227032	0.0442222	0.964727	1	No Change	No Change
ENSG00000164241	C5orf63	chromosome 5 open reading frame 63	401207	41.9745	0.536898	0.389717	1.37766	0.168308	1	No Change	No Change
ENSG00000214944	ARHGEF28	Rho guanine nucleotide exchange factor 28	64283	105.234	-0.0135978	0.28298	-0.0480521	0.961675	1	No Change	No Change
ENSG00000172869	DMXL1	Dmx like 1	1657	265.032	-0.205202	0.293251	-0.699749	0.484084	1	No Change	No Change
ENSG00000086570	FAT2	FAT atypical cadherin 2	2196	7.42482	0.014582	0.813996	0.0179141	0.985707	1	No Change	No Change
ENSG00000186314	PRELID2	PRELI domain containing 2	153768	156.311	-0.234977	0.242682	-0.96825	0.332919	1	No Change	No Change
ENSG00000164329	TENT2	terminal nucleotidyltransferase 2	167153	687.821	-0.177256	0.171461	-1.03379	0.301233	1	No Change	No Change
ENSG00000131844	MCCC2	methylcrotonyl-CoA carboxylase subunit 2	64087	1091.85	0.011655	0.196077	0.059441	0.952601	1	No Change	No Change
ENSG00000248473	LINC01962	long intergenic non-protein coding RNA 1962	102577426	0.340081	1.02558	4.35675	0.235401	0.813898	1	Up	No Change
ENSG00000146054	TRIM7	tripartite motif containing 7	81786	538.489	-0.156469	0.227447	-0.687937	0.491493	1	No Change	No Change
ENSG00000250900	NA	NA	NA	9.88859	-0.487276	0.865825	-0.562788	0.573579	1	No Change	No Change
ENSG00000248514	NA	NA	NA	0.565582	1.3978	3.41178	0.409699	0.682026	1	Up	No Change
ENSG00000146063	TRIM41	tripartite motif containing 41	90933	931.029	0.0303408	0.172553	0.175834	0.860424	1	No Change	No Change
ENSG00000247049	NA	NA	NA	14.6878	0.507901	0.65002	0.781361	0.43459	1	No Change	No Change
ENSG00000204628	RACK1	receptor for activated C kinase 1	10399	27018.5	0.0385169	0.221488	0.173901	0.861944	1	No Change	No Change
ENSG00000286310	NA	NA	NA	0.333885	-0.940011	4.36573	-0.215316	0.829521	1	No Change	No Change
ENSG00000248103	NA	NA	NA	0.980424	3.67469	2.3608	1.55654	0.11958	1	Up	No Change
ENSG00000274525	NA	NA	NA	0.623607	-3.14624	3.24498	-0.96957	0.332261	1	Down	No Change
ENSG00000222533	RNU6-705P	RNA, U6 small nuclear 705, pseudogene	106481403	0.266785	1.02557	4.35675	0.235397	0.813901	1	Up	No Change
ENSG00000183718	TRIM52	tripartite motif containing 52	84851	145.848	-0.451309	0.211813	-2.1307	0.0331141	1	No Change	No Change
ENSG00000249647	LINC02900	long intergenic non-protein coding RNA 2900	340073	0.0881138	0	4.40746	0	1	1	No Change	No Change
ENSG00000270021	NA	NA	NA	2.26891	1.73498	1.34712	1.28792	0.197773	1	Up	No Change
ENSG00000249639	NA	NA	NA	0.0772688	0.945621	4.40746	0.21455	0.830118	1	No Change	No Change
ENSG00000249915	PDCD6	programmed cell death 6	10016	97.547	0.192002	0.307031	0.625349	0.531742	1	No Change	No Change
ENSG00000160867	FGFR4	fibroblast growth factor receptor 4	2264	1433.55	-0.00497055	0.209767	-0.0236956	0.981095	1	No Change	No Change
ENSG00000240729	RPL21P60	ribosomal protein L21 pseudogene 60	100271175	1.39332	1.78522	2.57763	0.692582	0.488572	1	Up	No Change
ENSG00000270706	NA	NA	NA	0.0734829	0	4.40746	0	1	1	No Change	No Change
ENSG00000169228	RAB24	RAB24, member RAS oncogene family	53917	73.9237	-0.165403	0.380807	-0.434348	0.664035	1	No Change	No Change
ENSG00000169230	PRELID1	PRELI domain containing 1	27166	3430.07	0.0268268	0.372032	0.072109	0.942515	1	No Change	No Change
ENSG00000169220	RGS14	regulator of G protein signaling 14	10636	203.934	0.0415415	0.262369	0.158332	0.874195	1	No Change	No Change
ENSG00000028310	BRD9	bromodomain containing 9	65980	761.763	0.123076	0.203504	0.604785	0.545322	1	No Change	No Change
ENSG00000071539	TRIP13	thyroid hormone receptor interactor 13	9319	862.84	-0.121335	0.351049	-0.345635	0.729617	1	No Change	No Change
ENSG00000287600	NA	NA	NA	2.35134	-1.5116	2.04706	-0.738425	0.460256	1	Down	No Change
ENSG00000272347	NA	NA	NA	1.89271	2.21669	1.79565	1.23448	0.217025	1	Up	No Change
ENSG00000145506	NKD2	NKD inhibitor of WNT signaling pathway 2	85409	257.186	0.15442	0.196258	0.786822	0.431386	1	No Change	No Change
ENSG00000113504	SLC12A7	solute carrier family 12 member 7	10723	908.686	0.0326803	0.193543	0.168853	0.865912	1	No Change	No Change
ENSG00000263834	MIR4635	microRNA 4635	100616479	1.20189	1.87125	2.74231	0.682363	0.495009	1	Up	No Change
ENSG00000164405	UQCRQ	ubiquinol-cytochrome c reductase complex III subunit VII	27089	2234.89	0.00909403	0.349791	0.0259985	0.979259	1	No Change	No Change
ENSG00000164406	LEAP2	liver enriched antimicrobial peptide 2	116842	16.6985	0.311813	0.713157	0.43723	0.661945	1	No Change	No Change
ENSG00000165671	NSD1	nuclear receptor binding SET domain protein 1	64324	1346.29	-0.141283	0.249038	-0.567316	0.5705	1	No Change	No Change
ENSG00000286634	NA	NA	NA	2.57626	1.22106	1.39573	0.874858	0.381651	1	Up	No Change
ENSG00000161010	MRNIP	MRN complex interacting protein	51149	569.539	0.013064	0.220704	0.0591921	0.952799	1	No Change	No Change
ENSG00000145743	FBXL17	F-box and leucine rich repeat protein 17	64839	257.253	0.0273955	0.287191	0.0953912	0.924004	1	No Change	No Change
ENSG00000185305	ARL 15.00	ADP ribosylation factor like GTPase 15	54622	225.266	-0.323017	0.262812	-1.22908	0.219042	1	No Change	No Change
ENSG00000067248	DHX29	DExH-box helicase 29	54505	679.772	-0.147789	0.249016	-0.593494	0.552851	1	No Change	No Change
ENSG00000205765	RIMOC1	RAB7A interacting MON1-CCZ1 complex subunit 1	285636	465.874	-0.0619328	0.268099	-0.231007	0.817309	1	No Change	No Change
ENSG00000132563	REEP2	receptor accessory protein 2	51308	171.924	0.326988	0.347471	0.941053	0.346678	1	No Change	No Change
ENSG00000113240	CLK4	CDC like kinase 4	57396	140.55	-0.32863	0.262325	-1.25276	0.210293	1	No Change	No Change
ENSG00000073578	SDHA	succinate dehydrogenase complex flavoprotein subunit A	6389	256.505	0.125058	0.353325	0.353945	0.72338	1	No Change	No Change
ENSG00000113448	PDE4D	phosphodiesterase 4D	5144	4.24292	-0.341368	1.04821	-0.325667	0.744676	1	No Change	No Change
ENSG00000135083	CCNJL	cyclin J like	79616	187.91	0.0185357	0.276968	0.0669237	0.946642	1	No Change	No Change
ENSG00000170606	HSPA4	heat shock protein family A (Hsp70) member 4	3308	4739.04	-0.0347867	0.316153	-0.110031	0.912385	1	No Change	No Change
ENSG00000169194	IL13	interleukin 13	3596	2.39918	2.50541	1.59236	1.5734	0.115627	1	Up	No Change
ENSG00000145734	BDP1	B double prime 1, subunit of RNA polymerase III transcription initiation factor IIIB	55814	456.82	-0.182887	0.274816	-0.665488	0.505738	1	No Change	No Change
ENSG00000151422	FER	FER tyrosine kinase	2241	638.792	-0.196857	0.270386	-0.728058	0.466578	1	No Change	No Change
ENSG00000172901	LVRN	laeverin	206338	19.7157	-0.0569389	0.668701	-0.0851485	0.932143	1	No Change	No Change
ENSG00000131504	DIAPH1	diaphanous related formin 1	1729	3033.17	0.0532385	0.24808	0.214602	0.830078	1	No Change	No Change
ENSG00000217128	FNIP1	folliculin interacting protein 1	96459	297.649	-0.10755	0.274151	-0.392301	0.694836	1	No Change	No Change
ENSG00000113749	HRH2	histamine receptor H2	3274	0.172365	-0.977954	4.40746	-0.221886	0.824403	1	No Change	No Change
ENSG00000145741	BTF3	basic transcription factor 3	689	10058.2	0.0350759	0.176089	0.199195	0.84211	1	No Change	No Change
ENSG00000237693	IRGM	immunity related GTPase M	345611	2.02679	0.266697	1.51365	0.176195	0.86014	1	No Change	No Change
ENSG00000069020	MAST4	microtubule associated serine/threonine kinase family member 4	375449	19.3039	-0.535392	0.719844	-0.743762	0.457021	1	No Change	No Change
ENSG00000113758	DBN1	drebrin 1	1627	5408.55	0.099627	0.178647	0.557673	0.577067	1	No Change	No Change
ENSG00000253305	PCDHGB6	protocadherin gamma subfamily B, 6	56100	0.745024	-2.48975	2.86065	-0.870344	0.384112	1	Down	No Change
ENSG00000175471	MCTP1	multiple C2 and transmembrane domain containing 1	79772	8.77441	0.39068	0.788059	0.495751	0.62007	1	No Change	No Change
ENSG00000153404	PLEKHG4B	pleckstrin homology and RhoGEF domain containing G4B	153478	6.35767	0.282941	0.8462	0.334367	0.738103	1	No Change	No Change
ENSG00000132915	PDE6A	phosphodiesterase 6A	5145	0.331652	-0.977954	4.40746	-0.221886	0.824403	1	No Change	No Change
ENSG00000155850	SLC26A2	solute carrier family 26 member 2	1836	269.135	-0.131914	0.311	-0.424161	0.671448	1	No Change	No Change
ENSG00000197375	SLC22A5	solute carrier family 22 member 5	6584	329.56	-0.0318189	0.190911	-0.166669	0.86763	1	No Change	No Change
ENSG00000164404	GDF9	growth differentiation factor 9	2661	32.5437	0.478362	0.528103	0.905812	0.365035	1	No Change	No Change
ENSG00000188818	ZDHHC11	zinc finger DHHC-type containing 11	79844	107.478	0.133427	0.359996	0.370635	0.71091	1	No Change	No Change
ENSG00000272154	NA	NA	NA	0.256141	-2.50555	4.32555	-0.579246	0.562423	1	Down	No Change
ENSG00000113205	PCDHB3	protocadherin beta 3	56132	0.0842513	-0.977954	4.40746	-0.221886	0.824403	1	No Change	No Change
ENSG00000272108	NA	NA	NA	0.163481	0	4.40746	0	1	1	No Change	No Change
ENSG00000113209	PCDHB5	protocadherin beta 5	26167	0.0772688	0.945621	4.40746	0.21455	0.830118	1	No Change	No Change
ENSG00000280029	NA	NA	NA	0.32359	0	4.40746	0	1	1	No Change	No Change
ENSG00000113212	PCDHB7	protocadherin beta 7	56129	0.329592	-1.52601	4.32651	-0.352711	0.724305	1	Down	No Change
ENSG00000272674	PCDHB16	protocadherin beta 16	57717	0.625746	0.945625	3.3857	0.2793	0.780015	1	No Change	No Change
ENSG00000279068	NA	NA	NA	0.0772688	0.945621	4.40746	0.21455	0.830118	1	No Change	No Change
ENSG00000177839	PCDHB9	protocadherin beta 9	56127	2.07107	-0.696387	1.9517	-0.356811	0.721234	1	No Change	No Change
ENSG00000120324	PCDHB10	protocadherin beta 10	56126	2.43715	0.74582	1.82781	0.408041	0.683244	1	No Change	No Change
ENSG00000197479	PCDHB11	protocadherin beta 11	56125	1.34838	-0.575736	2.22227	-0.259075	0.795577	1	No Change	No Change
ENSG00000187372	PCDHB13	protocadherin beta 13	56123	3.07073	1.50827	1.43311	1.05244	0.292595	1	Up	No Change
ENSG00000120327	PCDHB14	protocadherin beta 14	56122	5.23386	-0.379588	1.05786	-0.358827	0.719724	1	No Change	No Change
ENSG00000113248	PCDHB15	protocadherin beta 15	56121	1.03276	1.98253	2.11279	0.938346	0.348067	1	Up	No Change
ENSG00000178913	TAF7	TATA-box binding protein associated factor 7	6879	967.559	-0.0815485	0.238845	-0.341429	0.732781	1	No Change	No Change
ENSG00000120329	SLC25A2	solute carrier family 25 member 2	83884	0.146966	0	4.40746	0	1	1	No Change	No Change
ENSG00000273841	TAF9	TATA-box binding protein associated factor 9	6880	1154.57	0.0455495	0.19154	0.237806	0.812031	1	No Change	No Change
ENSG00000250159	NA	NA	NA	0.165383	0.945621	4.40746	0.21455	0.830118	1	No Change	No Change
ENSG00000120729	MYOT	myotilin	9499	0.154538	1.77334	4.37401	0.405426	0.685164	1	Up	No Change
ENSG00000078795	PKD2L2	polycystin 2 like 2, transient receptor potential cation channel	27039	2.52705	-2.64309	1.88835	-1.39968	0.161608	1	Down	No Change
ENSG00000113141	IK	IK cytokine	3550	2175.13	-0.011418	0.202871	-0.0562821	0.955117	1	No Change	No Change
ENSG00000205464	NA	NA	NA	144.858	0.14746	0.263588	0.559433	0.575866	1	No Change	No Change
ENSG00000251235	NA	NA	NA	0.5987	-0.977956	3.73393	-0.261911	0.79339	1	No Change	No Change
ENSG00000250574	NA	NA	NA	0.468362	2.76906	4.31125	0.642288	0.520686	1	Up	No Change
ENSG00000164220	F2RL2	coagulation factor II thrombin receptor like 2	2151	1.48828	2.19497	1.90777	1.15054	0.24992	1	Up	No Change
ENSG00000225407	NA	NA	NA	2.80142	-3.10061	1.71449	-1.80847	0.070533	1	Down	No Change
ENSG00000181104	F2R	coagulation factor II thrombin receptor	2149	567.25	-0.0937814	0.34964	-0.268223	0.788528	1	No Change	No Change
ENSG00000164251	F2RL1	F2R like trypsin receptor 1	2150	2423.79	-0.0831633	0.22101	-0.376287	0.706703	1	No Change	No Change
ENSG00000213386	NA	NA	NA	2.2521	-2.90199	2.03385	-1.42684	0.153625	1	Down	No Change
ENSG00000120129	DUSP1	dual specificity phosphatase 1	1843	171.36	-0.263696	0.226132	-1.16611	0.243569	1	No Change	No Change
ENSG00000204758	RPL26L1-AS1	RPL26L1 antisense RNA 1	100268168	12.9464	-0.586366	0.668087	-0.87768	0.380118	1	No Change	No Change
ENSG00000254295	NA	NA	NA	0.419622	-2.50555	4.32554	-0.579245	0.562424	1	Down	No Change
ENSG00000037241	RPL26L1	ribosomal protein L26 like 1	51121	644.904	-0.127107	0.308321	-0.412256	0.680152	1	No Change	No Change
ENSG00000253785	NA	NA	NA	2.3456	-1.07151	1.57935	-0.67845	0.497486	1	Down	No Change
ENSG00000113732	ATP6V0E1	ATPase H+ transporting V0 subunit e1	8992	1269.11	0.120619	0.201296	0.59921	0.549033	1	No Change	No Change
ENSG00000254328	NA	NA	NA	0.921257	0.171946	2.96798	0.0579336	0.953802	1	No Change	No Change
ENSG00000212402	SNORA74B	small nucleolar RNA, H/ACA box 74B	677841	0.664588	1.98088	3.73175	0.530818	0.595545	1	Up	No Change
ENSG00000164463	CREBRF	CREB3 regulatory factor	153222	126.842	-0.206303	0.455819	-0.452599	0.650837	1	No Change	No Change
ENSG00000253439	NA	NA	NA	0.155173	-0.0161662	4.40746	-0.00366791	0.997073	1	No Change	No Change
ENSG00000253172	NA	NA	NA	0.657572	0.0186252	2.57711	0.00722716	0.994234	1	No Change	No Change
ENSG00000113734	BNIP1	BCL2 interacting protein 1	662	242.73	0.162081	0.302664	0.535513	0.592295	1	No Change	No Change
ENSG00000153006	SREK1IP1	SREK1 interacting protein 1	285672	675.522	-0.141451	0.199645	-0.708512	0.478627	1	No Change	No Change
ENSG00000113719	ERGIC1	endoplasmic reticulum-golgi intermediate compartment 1	57222	2080.92	-0.0405372	0.21727	-0.186575	0.851994	1	No Change	No Change
ENSG00000153015	CWC27	CWC27 spliceosome associated cyclophilin	10283	604.588	-0.0124883	0.27582	-0.045277	0.963887	1	No Change	No Change
ENSG00000146083	RNF44	ring finger protein 44	22838	920.891	0.136306	0.298786	0.456201	0.648246	1	No Change	No Change
ENSG00000074276	CDHR2	cadherin related family member 2	54825	4.29121	0.589229	0.995809	0.591709	0.554046	1	No Change	No Change
ENSG00000049192	ADAMTS6	ADAM metallopeptidase with thrombospondin type 1 motif 6	11174	7.95377	-1.17497	0.844489	-1.39134	0.164123	1	Down	No Change
ENSG00000170469	SPATA24	spermatogenesis associated 24	202051	25.8086	-0.061828	0.508847	-0.121506	0.90329	1	No Change	No Change
ENSG00000246323	NA	NA	NA	1.54748	-0.914651	1.70715	-0.535777	0.592112	1	No Change	No Change
ENSG00000250260	NA	NA	NA	0.0833692	0	4.40746	0	1	1	No Change	No Change
ENSG00000112981	NME5	NME/NM23 family member 5	8382	30.9533	0.0596717	0.393882	0.151496	0.879584	1	No Change	No Change
ENSG00000031003	FAM13B	family with sequence similarity 13 member B	51306	402.186	-0.24383	0.39474	-0.617698	0.536774	1	No Change	No Change
ENSG00000164347	GFM2	GTP dependent ribosome recycling factor mitochondrial 2	84340	604.416	-0.0375364	0.195554	-0.191949	0.847782	1	No Change	No Change
ENSG00000207336	RNU6-658P	RNA, U6 small nuclear 658, pseudogene	106479858	1.04745	0.649548	2.8755	0.225891	0.821286	1	No Change	No Change
ENSG00000164346	NSA2	NSA2 ribosome biogenesis factor	10412	1753.26	0.0834524	0.197319	0.422931	0.672345	1	No Change	No Change
ENSG00000271714	NA	NA	NA	2.4375	-0.303717	1.63799	-0.185421	0.852899	1	No Change	No Change
ENSG00000198780	FAM169A	family with sequence similarity 169 member A	26049	417.666	-0.231026	0.30117	-0.767095	0.443025	1	No Change	No Change
ENSG00000268223	ARL14EPL	ADP ribosylation factor like GTPase 14 effector protein like	644100	110.758	-0.18943	0.381654	-0.496341	0.619654	1	No Change	No Change
ENSG00000019582	CD74	CD74 molecule	972	8.45898	1.45101	1.02341	1.41781	0.156245	1	Up	No Change
ENSG00000205279	CTXN3	cortexin 3	613212	0.0796432	0	4.40746	0	1	1	No Change	No Change
ENSG00000213347	MXD3	MAX dimerization protein 3	83463	612.343	0.33354	0.323686	1.03045	0.302801	1	No Change	No Change
ENSG00000155506	LARP1	La ribonucleoprotein 1, translational regulator	23367	3370.17	-0.0234464	0.243307	-0.0963656	0.92323	1	No Change	No Change
ENSG00000286818	NA	NA	NA	0.337005	-2.90337	4.30678	-0.67414	0.500222	1	Down	No Change
ENSG00000289478	NA	NA	NA	0.487943	0.945622	4.08376	0.231557	0.816882	1	No Change	No Change
ENSG00000250891	NA	NA	NA	0.476365	-0.593766	3.98958	-0.148829	0.881688	1	No Change	No Change
ENSG00000286271	NA	NA	NA	0.0817406	0	4.40746	0	1	1	No Change	No Change
ENSG00000289462	NA	NA	NA	0.155809	-1.80152	4.37414	-0.411856	0.680445	1	Down	No Change
ENSG00000289267	NA	NA	NA	0.95587	1.6009	2.94953	0.542766	0.587291	1	Up	No Change
ENSG00000289206	NA	NA	NA	0.0796432	0	4.40746	0	1	1	No Change	No Change
ENSG00000249306	LINC01411	long intergenic non-protein coding RNA 1411	101928176	3.09964	0.898126	1.18773	0.756167	0.449549	1	No Change	No Change
ENSG00000288741	NA	NA	NA	21.9841	0.217579	0.477613	0.455555	0.64871	1	No Change	No Change
ENSG00000248323	LUCAT1	lung cancer associated transcript 1	100505994	28.7814	0.179627	0.585954	0.306556	0.759182	1	No Change	No Change
ENSG00000249740	LINC01265	long intergenic non-protein coding RNA 1265	101926904	10.1336	0.412205	0.654941	0.629377	0.529102	1	No Change	No Change
ENSG00000215246	LINC02982	long intergenic non-protein coding RNA 2982	100506688	14.0943	-0.428677	0.86267	-0.496919	0.619246	1	No Change	No Change
ENSG00000288799	NA	NA	NA	0.23893	0	4.40746	0	1	1	No Change	No Change
ENSG00000248663	NA	NA	NA	26.0118	0.250024	0.536852	0.465721	0.641415	1	No Change	No Change
ENSG00000289170	NA	NA	NA	0.264341	0	4.40746	0	1	1	No Change	No Change
ENSG00000247199	FBXO38-DT	FBXO38 divergent transcript	102546294	5.5935	-1.30301	0.970708	-1.34233	0.17949	1	Down	No Change
ENSG00000249116	NA	NA	NA	49.3387	0.514759	0.439381	1.17155	0.241376	1	No Change	No Change
ENSG00000229666	NA	NA	NA	0.972533	2.43132	2.28627	1.06344	0.28758	1	Up	No Change
ENSG00000247572	CKMT2-AS1	CKMT2 antisense RNA 1	100131067	107.265	-0.0988144	0.323891	-0.305086	0.760301	1	No Change	No Change
ENSG00000289540	NA	NA	NA	1.11612	0.66345	2.67674	0.247857	0.804245	1	No Change	No Change
ENSG00000289639	NA	NA	NA	0.385198	0.945621	4.40746	0.21455	0.830118	1	No Change	No Change
ENSG00000289306	NA	NA	NA	1.85369	2.89283	1.94698	1.48581	0.13733	1	Up	No Change
ENSG00000214510	SPINK13	serine peptidase inhibitor Kazal type 13	153218	0.337824	0	4.40746	0	1	1	No Change	No Change
ENSG00000248966	NA	NA	NA	0.155173	-0.0161662	4.40746	-0.00366791	0.997073	1	No Change	No Change
ENSG00000248428	NA	NA	NA	0.240733	-0.0161662	4.40746	-0.00366791	0.997073	1	No Change	No Change
ENSG00000145777	TSLP	thymic stromal lymphopoietin	85480	1.0226	-0.74883	2.46164	-0.304199	0.760976	1	No Change	No Change
ENSG00000134987	WDR36	WD repeat domain 36	134430	998.431	-0.1279	0.288599	-0.443176	0.657638	1	No Change	No Change
ENSG00000214784	RPS3AP21	RPS3A pseudogene 21	402287	3.62625	-0.733513	1.11486	-0.657944	0.510574	1	No Change	No Change
ENSG00000169223	LMAN2	lectin, mannose binding 2	10960	2533.14	0.0794693	0.264751	0.300167	0.76405	1	No Change	No Change
ENSG00000246334	NA	NA	NA	49.5802	0.1534	0.612674	0.250377	0.802295	1	No Change	No Change
ENSG00000113328	CCNG1	cyclin G1	900	2467.81	-0.146559	0.18409	-0.796127	0.425959	1	No Change	No Change
ENSG00000170584	NUDCD2	NudC domain containing 2	134492	600.3	0.0208924	0.234258	0.0891854	0.928935	1	No Change	No Change
ENSG00000072571	HMMR	hyaluronan mediated motility receptor	3161	795.596	-0.0722358	0.61539	-0.117382	0.906557	1	No Change	No Change
ENSG00000251018	NA	NA	NA	7.70842	-0.0396073	0.863552	-0.0458656	0.963417	1	No Change	No Change
ENSG00000244748	RN7SL153P	RNA, 7SL, cytoplasmic 153, pseudogene	106480490	1.05544	1.0934	2.47211	0.442293	0.658277	1	Up	No Change
ENSG00000253572	NA	NA	NA	0.179381	0.945621	4.40746	0.21455	0.830118	1	No Change	No Change
ENSG00000085365	SCAMP1	secretory carrier membrane protein 1	9522	839.139	-0.205766	0.310062	-0.66363	0.506927	1	No Change	No Change
ENSG00000253558	LOC100422441	heat shock protein 90 alpha family class B member 1 pseudogene	100422441	1.23931	0.970076	2.13458	0.454457	0.6495	1	No Change	No Change
ENSG00000132842	AP3B1	adaptor related protein complex 3 subunit beta 1	8546	1186.9	-0.143643	0.179704	-0.799331	0.424099	1	No Change	No Change
ENSG00000164334	FAM170A	family with sequence similarity 170 member A	340069	1.08973	0.0794743	2.36133	0.0336566	0.973151	1	No Change	No Change
ENSG00000200235	LOC124900208	small nucleolar RNA SNORA27	124900208	0.248146	-1.9018	4.36573	-0.43562	0.663112	1	Down	No Change
ENSG00000170458	CD14	CD14 molecule	929	5.24034	0.259933	1.23878	0.20983	0.8338	1	No Change	No Change
ENSG00000199990	VTRNA1-1	vault RNA 1-1	56664	0.419565	0	4.26376	0	1	1	No Change	No Change
ENSG00000202111	VTRNA1-2	vault RNA 1-2	56663	1.91899	-0.093398	1.91044	-0.0488882	0.961008	1	No Change	No Change
ENSG00000038274	MAT2B	methionine adenosyltransferase 2B	27430	1255.9	-0.0892002	0.180247	-0.494876	0.620688	1	No Change	No Change
ENSG00000153071	DAB2	DAB adaptor protein 2	1601	142.141	-0.183056	0.309018	-0.59238	0.553596	1	No Change	No Change
ENSG00000271334	LINC02104	long intergenic non-protein coding RNA 2104	101926940	0.0817406	0	4.40746	0	1	1	No Change	No Change
ENSG00000229119	NA	NA	NA	60.5685	-0.10487	0.376037	-0.278882	0.780335	1	No Change	No Change
ENSG00000253978	TENM2-AS1	TENM2 antisense RNA 2	101927862	8.23325	-0.271684	0.696377	-0.390139	0.696434	1	No Change	No Change
ENSG00000145934	TENM2	teneurin transmembrane protein 2	57451	0.161597	0	4.40746	0	1	1	No Change	No Change
ENSG00000131187	F12	coagulation factor XII	2161	571.957	-0.0480544	0.281633	-0.170628	0.864517	1	No Change	No Change
ENSG00000040275	SPDL1	spindle apparatus coiled-coil protein 1	54908	449.367	-0.288008	0.398679	-0.722406	0.470045	1	No Change	No Change
ENSG00000134516	DOCK2	dedicator of cytokinesis 2	1794	0.572185	0	4.40746	0	1	1	No Change	No Change
ENSG00000132356	PRKAA1	protein kinase AMP-activated catalytic subunit alpha 1	5562	626.346	-0.164741	0.263721	-0.624677	0.532183	1	No Change	No Change
ENSG00000212567	LOC124900202	small nucleolar RNA SNORA57	124900202	0.156482	0.945621	4.40746	0.21455	0.830118	1	No Change	No Change
ENSG00000145592	RPL37	ribosomal protein L37	6167	11107.8	0.00664402	0.226697	0.0293079	0.976619	1	No Change	No Change
ENSG00000212296	SNORD72	small nucleolar RNA, C/D box 72	619564	1.77829	-2.33778	1.93698	-1.20692	0.227465	1	Down	No Change
ENSG00000132357	CARD6	caspase recruitment domain family member 6	84674	0.239475	-0.977954	4.40746	-0.221886	0.824403	1	No Change	No Change
ENSG00000226221	RPL26P19	ribosomal protein L26 pseudogene 19	441073	28.8792	0.514422	0.469061	1.0967	0.272771	1	No Change	No Change
ENSG00000225940	NA	NA	NA	0.253496	0.945621	4.40746	0.21455	0.830118	1	No Change	No Change
ENSG00000234553	NA	NA	NA	0.0796432	0	4.40746	0	1	1	No Change	No Change
ENSG00000095015	MAP3K1	mitogen-activated protein kinase kinase kinase 1	4214	259.452	-0.162037	0.314516	-0.515194	0.606417	1	No Change	No Change
ENSG00000237705	NA	NA	NA	0.657932	-2.8531	2.84745	-1.00198	0.316352	1	Down	No Change
ENSG00000225230	NA	NA	NA	0.384515	-1.80177	4.31757	-0.41731	0.676451	1	Down	No Change
ENSG00000155542	SETD9	SET domain containing 9	133383	92.1118	0.0745899	0.244196	0.305452	0.760022	1	No Change	No Change
ENSG00000271828	NA	NA	NA	1.37641	-1.57662	1.79114	-0.880233	0.378733	1	Down	No Change
ENSG00000288766	NA	NA	NA	2.44265	2.21222	1.83363	1.20647	0.227637	1	Up	No Change
ENSG00000288890	NA	NA	NA	5.19392	-0.398548	1.068	-0.373173	0.709019	1	No Change	No Change
ENSG00000235275	KRT18P16	keratin 18 pseudogene 16	391827	0.396791	-0.123293	3.75829	-0.0328056	0.97383	1	No Change	No Change
ENSG00000266751	MIR3661	microRNA 3661	100500905	62.668	0.372312	0.436595	0.852764	0.39379	1	No Change	No Change
ENSG00000270177	NA	NA	NA	2.21149	0.369495	1.38377	0.26702	0.789454	1	No Change	No Change
ENSG00000006837	CDKL3	cyclin dependent kinase like 3	51265	14.0982	-0.114794	0.537015	-0.213764	0.830731	1	No Change	No Change
ENSG00000119048	UBE2B	ubiquitin conjugating enzyme E2 B	7320	960.81	0.0470523	0.235381	0.199898	0.84156	1	No Change	No Change
ENSG00000279469	NA	NA	NA	0.387858	2.76557	4.20306	0.657991	0.510544	1	Up	No Change
ENSG00000248559	NA	NA	NA	0.246933	-0.977954	4.40746	-0.221886	0.824403	1	No Change	No Change
ENSG00000237190	CDKN2AIPNL	CDKN2A interacting protein N-terminal like	91368	778.894	0.0661705	0.267096	0.24774	0.804335	1	No Change	No Change
ENSG00000243648	RPS10P11	ribosomal protein S10 pseudogene 11	391833	0.0779044	-0.977954	4.40746	-0.221886	0.824403	1	No Change	No Change
ENSG00000145860	RNF145	ring finger protein 145	153830	1482.72	-0.0295903	0.170908	-0.173136	0.862545	1	No Change	No Change
ENSG00000253256	NA	NA	NA	0.807174	-1.01092	3.05722	-0.330665	0.740897	1	Down	No Change
ENSG00000164332	UBLCP1	ubiquitin like domain containing CTD phosphatase 1	134510	638.665	0.00716701	0.229329	0.0312522	0.975068	1	No Change	No Change
ENSG00000249738	LOC285626	uncharacterized LOC285626	285626	5.92921	1.85079	0.905405	2.04416	0.0409377	1	Up	No Change
ENSG00000113302	IL12B	interleukin 12B	3593	0.41482	0	3.77309	0	1	1	No Change	No Change
ENSG00000249352	NA	NA	NA	1.3148	2.46577	2.38491	1.03391	0.30118	1	Up	No Change
ENSG00000145740	SLC30A5	solute carrier family 30 member 5	64924	801.21	-0.0620073	0.186418	-0.332625	0.739417	1	No Change	No Change
ENSG00000134057	CCNB1	cyclin B1	891	3352.21	0.0179136	0.700408	0.025576	0.979596	1	No Change	No Change
ENSG00000155868	MED7	mediator complex subunit 7	9443	156.152	0.0141535	0.245412	0.0576724	0.95401	1	No Change	No Change
ENSG00000253653	NA	NA	NA	2.44913	-0.915621	1.81716	-0.503875	0.614349	1	No Change	No Change
ENSG00000151292	CSNK1G3	casein kinase 1 gamma 3	1456	544.978	-0.250481	0.223251	-1.12197	0.261875	1	No Change	No Change
ENSG00000113263	ITK	IL2 inducible T cell kinase	3702	0.0881138	0	4.40746	0	1	1	No Change	No Change
ENSG00000280068	NA	NA	NA	0.398909	1.39399	4.24765	0.32818	0.742776	1	Up	No Change
ENSG00000250820	NA	NA	NA	0.814827	-1.43087	2.86297	-0.499784	0.617227	1	Down	No Change
ENSG00000051596	THOC3	THO complex subunit 3	84321	767.553	-0.0170361	0.270763	-0.062919	0.949831	1	No Change	No Change
ENSG00000248596	LOC643201	centrosomal protein 192kDa pseudogene	643201	0.415362	0	4.15712	0	1	1	No Change	No Change
ENSG00000287579	NA	NA	NA	0.33951	-2.50555	4.32555	-0.579246	0.562423	1	Down	No Change
ENSG00000283235	NA	NA	NA	4.68175	-1.97548	1.15591	-1.70902	0.0874466	1	Down	No Change
ENSG00000170085	SIMC1	SUMO interacting motifs containing 1	375484	315.288	-0.0794651	0.230783	-0.344329	0.730599	1	No Change	No Change
ENSG00000251667	BRCC3P1	BRCA1/BRCA2-containing complex subunit 3 pseudogene 1	100421311	2.46419	-2.09131	1.57493	-1.32788	0.184219	1	Down	No Change
ENSG00000122203	KIAA1191	KIAA1191	57179	1818.32	-0.0772436	0.190094	-0.406345	0.684489	1	No Change	No Change
ENSG00000250909	NA	NA	NA	8.02912	-0.815669	0.785956	-1.0378	0.299361	1	No Change	No Change
ENSG00000175414	ARL 10.00	ADP ribosylation factor like GTPase 10	285598	46.0592	0.164428	0.40956	0.401474	0.688071	1	No Change	No Change
ENSG00000048162	NOP16	NOP16 nucleolar protein	51491	1123.41	0.00816502	0.243814	0.0334887	0.973285	1	No Change	No Change
ENSG00000146066	HIGD2A	HIG1 hypoxia inducible domain family member 2A	192286	1312.32	0.0287846	0.232948	0.123566	0.901659	1	No Change	No Change
ENSG00000175416	CLTB	clathrin light chain B	1212	1300.11	-0.0268814	0.238805	-0.112566	0.910375	1	No Change	No Change
ENSG00000113194	FAF2	Fas associated factor family member 2	23197	1621.23	-0.11576	0.20371	-0.568261	0.569858	1	No Change	No Change
ENSG00000113763	UNC5A	unc-5 netrin receptor A	90249	339.497	0.108183	0.270581	0.399818	0.689291	1	No Change	No Change
ENSG00000160883	HK3	hexokinase 3	3101	1.0044	0.980782	2.38274	0.411619	0.680619	1	No Change	No Change
ENSG00000087206	UIMC1	ubiquitin interaction motif containing 1	51720	411.241	-0.0115925	0.187295	-0.0618945	0.950647	1	No Change	No Change
ENSG00000113761	ZNF346	zinc finger protein 346	23567	408.774	0.154653	0.227156	0.680823	0.495983	1	No Change	No Change
ENSG00000251666	NA	NA	NA	10.3551	0.723319	0.775531	0.932676	0.350987	1	No Change	No Change
ENSG00000272459	NA	NA	NA	1.63202	3.5848	2.0739	1.72853	0.0838931	1	Up	No Change
ENSG00000184840	TMED9	transmembrane p24 trafficking protein 9	54732	2524.13	0.0403824	0.194474	0.207649	0.835503	1	No Change	No Change
ENSG00000027847	B4GALT7	beta-1,4-galactosyltransferase 7	11285	430.409	0.0766368	0.189562	0.404284	0.686004	1	No Change	No Change
ENSG00000247679	NA	NA	NA	38.8508	-0.123275	0.423634	-0.290993	0.771057	1	No Change	No Change
ENSG00000249849	NA	NA	NA	0.764323	-2.8901	3.09877	-0.932661	0.350995	1	Down	No Change
ENSG00000250101	NA	NA	NA	1.85627	-1.6557	1.63915	-1.0101	0.312448	1	Down	No Change
ENSG00000249684	NA	NA	NA	20.9698	0.243415	0.600448	0.405388	0.685192	1	No Change	No Change
ENSG00000280207	NA	NA	NA	1.14082	-3.1929	2.47931	-1.28782	0.19781	1	Down	No Change
ENSG00000249129	NA	NA	NA	9.85761	-0.149514	0.691335	-0.216268	0.828779	1	No Change	No Change
ENSG00000145911	N4BP3	NEDD4 binding protein 3	23138	196.955	-0.107622	0.256619	-0.419385	0.674935	1	No Change	No Change
ENSG00000145916	RMND5B	required for meiotic nuclear division 5 homolog B	64777	546.119	-0.0169133	0.265276	-0.0637572	0.949164	1	No Change	No Change
ENSG00000251211	LOC645853	NAD(P)HX epimerase pseudogene	645853	0.0768385	0.945621	4.40746	0.21455	0.830118	1	No Change	No Change
ENSG00000244234	GMCL2	germ cell-less 2, spermatogenesis associated	64396	0.0833692	0	4.40746	0	1	1	No Change	No Change
ENSG00000289390	NA	NA	NA	5.1397	0.2766	1.28195	0.215765	0.829171	1	No Change	No Change
ENSG00000197451	HNRNPAB	heterogeneous nuclear ribonucleoprotein A/B	3182	5799.19	-0.00147711	0.33449	-0.004416	0.996477	1	No Change	No Change
ENSG00000175309	PHYKPL	5-phosphohydroxy-L-lysine phospho-lyase	85007	427.525	0.0656265	0.394377	0.166406	0.867838	1	No Change	No Change
ENSG00000248791	LOC100422687	pleckstrin homology domain containing A1 pseudogene	100422687	0.599221	2.3557	4.27261	0.551348	0.581395	1	Up	No Change
ENSG00000250526	CCT6P2	chaperonin containing TCP1 subunit 6 pseudogene 2	391739	0.163481	0	4.40746	0	1	1	No Change	No Change
ENSG00000250182	NA	NA	NA	28.6572	0.357626	0.463089	0.772262	0.439959	1	No Change	No Change
ENSG00000286970	NA	NA	NA	0.675762	-3.50711	4.05549	-0.864781	0.387159	1	Down	No Change
ENSG00000249485	NA	NA	NA	3.23223	-0.764719	1.14032	-0.670621	0.502462	1	No Change	No Change
ENSG00000154124	OTULIN	OTU deubiquitinase with linear linkage specificity	90268	399.388	-0.041128	0.210728	-0.195171	0.845259	1	No Change	No Change
ENSG00000213864	EEF1B2P2	eukaryotic translation elongation factor 1 beta 2 pseudogene 2	1934	3.43775	0.146408	1.1314	0.129404	0.897038	1	No Change	No Change
ENSG00000145912	NHP2	NHP2 ribonucleoprotein	55651	3068.39	0.032013	0.287476	0.111359	0.911332	1	No Change	No Change
ENSG00000289726	NA	NA	NA	0.463613	3.35246	4.29004	0.781453	0.434536	1	Up	No Change
ENSG00000135077	HAVCR2	hepatitis A virus cellular receptor 2	84868	1.00476	-1.14565	2.68311	-0.426984	0.669391	1	Down	No Change
ENSG00000204677	FAM153CP	protein FAM153C	653316	2.41059	1.3996	1.39919	1.00029	0.31717	1	Up	No Change
ENSG00000145675	PIK3R1	phosphoinositide-3-kinase regulatory subunit 1	5295	246.188	-0.349495	0.348279	-1.00349	0.315624	1	No Change	No Change
ENSG00000145920	CPLX2	complexin 2	10814	10.0451	0.362713	0.753661	0.481269	0.630325	1	No Change	No Change
ENSG00000289731	FAM153B	family with sequence similarity 153 member B	202134	0.951559	1.44922	3.5713	0.405797	0.684892	1	Up	No Change
ENSG00000170234	PWWP2A	PWWP domain containing 2A	114825	231.729	-0.0233059	0.27557	-0.0845733	0.932601	1	No Change	No Change
ENSG00000049883	PTCD2	pentatricopeptide repeat domain 2	79810	330.935	0.114976	0.206586	0.556554	0.577832	1	No Change	No Change
ENSG00000244061	NA	NA	NA	0.567436	-1.45942	3.40601	-0.428483	0.668299	1	Down	No Change
ENSG00000211445	GPX3	glutathione peroxidase 3	2878	0.397722	0.945623	3.81932	0.247589	0.804452	1	No Change	No Change
ENSG00000145901	TNIP1	TNFAIP3 interacting protein 1	10318	879.535	0.0722564	0.150077	0.481462	0.630188	1	No Change	No Change
ENSG00000254298	NA	NA	NA	0.0796432	0	4.40746	0	1	1	No Change	No Change
ENSG00000285420	PDGFRL2P	platelet derived growth factor receptor like 2, pseudogene	116435296	0.311618	-2.79713	4.31131	-0.648789	0.516475	1	Down	No Change
ENSG00000198624	CCDC69	coiled-coil domain containing 69	26112	235.229	-0.103848	0.216463	-0.47975	0.631406	1	No Change	No Change
ENSG00000196743	GM2A	ganglioside GM2 activator	2760	926.048	0.0612753	0.24908	0.246007	0.805677	1	No Change	No Change
ENSG00000186334	SLC36A3	solute carrier family 36 member 3	285641	0.0734829	0	4.40746	0	1	1	No Change	No Change
ENSG00000123643	SLC36A1	solute carrier family 36 member 1	206358	221.621	-0.108575	0.257053	-0.422384	0.672745	1	No Change	No Change
ENSG00000196923	PDLIM7	PDZ and LIM domain 7	9260	1821.1	0.138569	0.250399	0.553391	0.579995	1	No Change	No Change
ENSG00000272323	TTC23L-AS1	TTC23L antisense RNA 1	101929704	2.58012	0.345123	1.48056	0.233103	0.815682	1	No Change	No Change
ENSG00000113456	RAD1	RAD1 checkpoint DNA exonuclease	5810	591.319	-0.0769591	0.235372	-0.326968	0.743692	1	No Change	No Change
ENSG00000113460	BRIX1	biogenesis of ribosomes BRX1	55299	1190.22	0.136194	0.311804	0.436794	0.662261	1	No Change	No Change
ENSG00000153044	CENPH	centromere protein H	64946	268.36	0.0635225	0.289434	0.219472	0.826283	1	No Change	No Change
ENSG00000134056	MRPS36	mitochondrial ribosomal protein S36	92259	416.329	-0.108873	0.243189	-0.447688	0.654378	1	No Change	No Change
ENSG00000182383	RPL27AP5	ribosomal protein L27a pseudogene 5	100271300	0.0768385	0.945621	4.40746	0.21455	0.830118	1	No Change	No Change
ENSG00000176928	GCNT4	glucosaminyl (N-acetyl) transferase 4	51301	1.67957	-0.532825	2.24235	-0.237619	0.812176	1	No Change	No Change
ENSG00000145700	ANKRD31	ankyrin repeat domain 31	256006	2.27687	0.494185	1.37054	0.360578	0.718415	1	No Change	No Change
ENSG00000152359	POC5	POC5 centriolar protein	134359	259.813	0.0338582	0.290366	0.116605	0.907173	1	No Change	No Change
ENSG00000207333	RNU6-680P	RNA, U6 small nuclear 680, pseudogene	106480601	1.1945	4.49952	2.93469	1.53322	0.125222	1	Up	No Change
ENSG00000122012	SV2C	synaptic vesicle glycoprotein 2C	22987	0.875356	-0.0752043	2.46986	-0.0304489	0.975709	1	No Change	No Change
ENSG00000251668	NA	NA	NA	0.163481	0	4.40746	0	1	1	No Change	No Change
ENSG00000254893	NA	NA	NA	2.64015	-0.545914	1.40318	-0.389055	0.697236	1	No Change	No Change
ENSG00000249014	NA	NA	NA	1.55908	-0.904229	2.13374	-0.423776	0.671729	1	No Change	No Change
ENSG00000145703	IQGAP2	IQ motif containing GTPase activating protein 2	10788	40.1462	-0.260668	0.399401	-0.652647	0.513984	1	No Change	No Change
ENSG00000171643	S100Z	S100 calcium binding protein Z	170591	0.166738	0	4.40746	0	1	1	No Change	No Change
ENSG00000145708	CRHBP	corticotropin releasing hormone binding protein	1393	0.0796432	0	4.40746	0	1	1	No Change	No Change
ENSG00000164252	AGGF1	angiogenic factor with G-patch and FHA domains 1	55109	281.91	-0.067827	0.189351	-0.358208	0.720188	1	No Change	No Change
ENSG00000285000	NA	NA	NA	1.4202	1.51948	2.07321	0.732909	0.463614	1	Up	No Change
ENSG00000132846	ZBED3	zinc finger BED-type containing 3	84327	298.7	0.0844103	0.427623	0.197394	0.843519	1	No Change	No Change
ENSG00000250615	NA	NA	NA	0.811548	-2.48533	3.07644	-0.807861	0.419171	1	Down	No Change
ENSG00000238961	SNORA47	small nucleolar RNA, H/ACA box 47	677828	1.35316	-2.52442	2.53087	-0.997453	0.318545	1	Down	No Change
ENSG00000250802	ZBED3-AS1	ZBED3 antisense RNA 1	728723	60.468	-0.0891726	0.481941	-0.185028	0.853207	1	No Change	No Change
ENSG00000113231	PDE8B	phosphodiesterase 8B	8622	2.03873	-1.16145	1.72752	-0.672323	0.501378	1	Down	No Change
ENSG00000251400	ALDH7A1P1	aldehyde dehydrogenase 7 family member A1 pseudogene 1	541	1.04311	0.105317	2.25461	0.0467118	0.962743	1	No Change	No Change
ENSG00000164253	WDR41	WD repeat domain 41	55255	779.222	0.00248305	0.147609	0.0168218	0.986579	1	No Change	No Change
ENSG00000244363	RPL7P23	ribosomal protein L7 pseudogene 23	648000	4.66315	0.0923691	0.925518	0.0998026	0.920501	1	No Change	No Change
ENSG00000171540	OTP	orthopedia homeobox	23440	1.76326	-2.2068	2.11644	-1.04269	0.297091	1	Down	No Change
ENSG00000171530	TBCA	tubulin folding cofactor A	6902	2333.47	0.0788088	0.272648	0.289049	0.772544	1	No Change	No Change
ENSG00000213763	NA	NA	NA	0.330602	-0.977954	4.40746	-0.221886	0.824403	1	No Change	No Change
ENSG00000283288	SMIM33	small integral membrane protein 33	111064649	0.220449	0	4.40746	0	1	1	No Change	No Change
ENSG00000184584	STING1	stimulator of interferon response cGAMP interactor 1	340061	551.967	0.0489106	0.20037	0.244102	0.807152	1	No Change	No Change
ENSG00000286403	NA	NA	NA	0.547961	-0.937949	3.46348	-0.270811	0.786536	1	No Change	No Change
ENSG00000275506	H3P25	H3 histone pseudogene 25	115482720	0.0912668	0.945621	4.40746	0.21455	0.830118	1	No Change	No Change
ENSG00000272255	NA	NA	NA	0.879734	0	2.966	0	1	1	No Change	No Change
ENSG00000171604	CXXC5	CXXC finger protein 5	51523	1209.5	0.0933915	0.14107	0.662022	0.507957	1	No Change	No Change
ENSG00000250635	CXXC5-AS1	CXXC5 antisense RNA 1	111082989	0.307664	1.77334	4.37401	0.405426	0.685164	1	Up	No Change
ENSG00000131508	UBE2D2	ubiquitin conjugating enzyme E2 D2	7322	1633.17	0.110332	0.171986	0.641517	0.521187	1	No Change	No Change
ENSG00000113048	MRPS27	mitochondrial ribosomal protein S27	23107	2230.63	-0.0568378	0.198191	-0.286783	0.774279	1	No Change	No Change
ENSG00000153347	FAM81B	family with sequence similarity 81 member B	153643	1.44784	-0.85632	2.47147	-0.346482	0.72898	1	No Change	No Change
ENSG00000164291	ARSK	arylsulfatase family member K	153642	110.989	-0.0218959	0.260112	-0.0841789	0.932914	1	No Change	No Change
ENSG00000287581	NA	NA	NA	1.53227	1.79098	2.55658	0.700538	0.483592	1	Up	No Change
ENSG00000145569	OTULINL	OTU deubiquitinase with linear linkage specificity like	54491	156.572	0.152288	0.269359	0.565373	0.57182	1	No Change	No Change
ENSG00000251221	LINC01337	long intergenic non-protein coding RNA 1337	103689917	1.93409	-0.432042	1.84343	-0.234368	0.814699	1	No Change	No Change
ENSG00000249655	NA	NA	NA	2.82117	1.15064	1.34971	0.852508	0.393932	1	Up	No Change
ENSG00000152670	DDX4	DEAD-box helicase 4	54514	0.696961	-0.977958	3.34856	-0.292054	0.770246	1	No Change	No Change
ENSG00000248854	NA	NA	NA	0.0772688	0.945621	4.40746	0.21455	0.830118	1	No Change	No Change
ENSG00000164509	IL31RA	interleukin 31 receptor A	133396	7.94695	0.312215	0.995321	0.313682	0.753762	1	No Change	No Change
ENSG00000262211	NA	NA	NA	1.79128	-0.782434	2.27885	-0.343346	0.731338	1	No Change	No Change
ENSG00000264281	NA	NA	NA	1.16318	-0.407017	2.16493	-0.188005	0.850873	1	No Change	No Change
ENSG00000134352	IL6ST	interleukin 6 cytokine family signal transducer	3572	417.898	-0.187873	0.276805	-0.678722	0.497314	1	No Change	No Change
ENSG00000168724	DNAJC21	DnaJ heat shock protein family (Hsp40) member C21	134218	684.943	0.011667	0.173715	0.0671616	0.946453	1	No Change	No Change
ENSG00000164185	ZNF474	zinc finger protein 474	133923	3.39528	-0.971491	1.10661	-0.877899	0.379998	1	No Change	No Change
ENSG00000181751	MACIR	macrophage immunometabolism regulator	90355	187.361	0.0529203	0.27967	0.189224	0.849917	1	No Change	No Change
ENSG00000145725	PPIP5K2	diphosphoinositol pentakisphosphate kinase 2	23262	678.044	-0.298622	0.298431	-1.00064	0.317001	1	No Change	No Change
ENSG00000244921	MTCYBP18	MT-CYB pseudogene 18	107075130	0.812802	-0.977958	3.16868	-0.308632	0.757601	1	No Change	No Change
ENSG00000249119	MTND6P4	MT-ND6 pseudogene 4	106478943	2.13819	0.980061	1.66587	0.588316	0.55632	1	No Change	No Change
ENSG00000248923	MTND5P11	MT-ND5 pseudogene 11	100506169	0.581767	-1.89816	3.065	-0.619301	0.535718	1	Down	No Change
ENSG00000247627	MTND4P12	MT-ND4 pseudogene 12	100293090	7.81446	-0.370127	0.845971	-0.437517	0.661736	1	No Change	No Change
ENSG00000198868	MTND4LP30	MT-ND4L pseudogene 30	107075244	0.54787	0.945626	3.12902	0.302212	0.762491	1	No Change	No Change
ENSG00000263963	NA	NA	NA	1.21199	0.198505	2.26285	0.0877235	0.930096	1	No Change	No Change
ENSG00000152705	CATSPER3	cation channel sperm associated 3	347732	18.0618	0.310861	0.616612	0.504144	0.61416	1	No Change	No Change
ENSG00000069011	PITX1	paired like homeodomain 1	5307	921.461	-0.00739961	0.189904	-0.038965	0.968918	1	No Change	No Change
ENSG00000224186	PITX1-AS1	PITX1 antisense RNA 1	100996485	49.3581	-0.425017	0.346482	-1.22666	0.219949	1	No Change	No Change
ENSG00000277619	NA	NA	NA	0.326025	0	4.40746	0	1	1	No Change	No Change
ENSG00000249082	EPIST	esophagus epithelial intergenic associated transcript	101927953	6.98668	-0.25966	0.858064	-0.302612	0.762186	1	No Change	No Change
ENSG00000250167	NA	NA	NA	0.0734829	0	4.40746	0	1	1	No Change	No Change
ENSG00000145832	SLC25A48	solute carrier family 25 member 48	153328	30.4506	0.358088	0.419205	0.854208	0.39299	1	No Change	No Change
ENSG00000250378	LOC107986453	uncharacterized LOC107986453	107986453	0.669085	-0.0161663	3.05445	-0.0052927	0.995777	1	No Change	No Change
ENSG00000288892	NA	NA	NA	0.163481	0	4.40746	0	1	1	No Change	No Change
ENSG00000279047	NA	NA	NA	0.0734829	0	4.40746	0	1	1	No Change	No Change
ENSG00000070808	CAMK2A	calcium/calmodulin dependent protein kinase II alpha	815	0.253496	0.945621	4.40746	0.21455	0.830118	1	No Change	No Change
ENSG00000055163	CYFIP2	cytoplasmic FMR1 interacting protein 2	26999	1088.07	-0.107423	0.251633	-0.426904	0.669449	1	No Change	No Change
ENSG00000253869	NA	NA	NA	0.332979	-1.54377	4.32555	-0.356895	0.72117	1	Down	No Change
ENSG00000178187	ZNF454	zinc finger protein 454	285676	3.40371	-0.496217	1.66042	-0.29885	0.765055	1	No Change	No Change
ENSG00000254035	NA	NA	NA	1.01637	0.465768	2.70814	0.171988	0.863447	1	No Change	No Change
ENSG00000234284	ZNF879	zinc finger protein 879	345462	0.266511	0	4.40746	0	1	1	No Change	No Change
ENSG00000177932	ZNF354C	zinc finger protein 354C	30832	0.0772688	0.945621	4.40746	0.21455	0.830118	1	No Change	No Change
ENSG00000253144	NA	NA	NA	0.0768385	0.945621	4.40746	0.21455	0.830118	1	No Change	No Change
ENSG00000087116	ADAMTS2	ADAM metallopeptidase with thrombospondin type 1 motif 2	9509	76.4134	-0.125498	0.295885	-0.424146	0.67146	1	No Change	No Change
ENSG00000253652	NA	NA	NA	0.428974	1.97922	4.08753	0.48421	0.628237	1	Up	No Change
ENSG00000146067	FAM193B	family with sequence similarity 193 member B	54540	676.011	0.0501369	0.238976	0.209799	0.833825	1	No Change	No Change
ENSG00000112851	ERBIN	erbb2 interacting protein	55914	1012.57	-0.163707	0.283414	-0.577625	0.563517	1	No Change	No Change
ENSG00000269961	NA	NA	NA	0.60479	3.22563	3.22127	1.00135	0.316656	1	Up	No Change
ENSG00000286314	NA	NA	NA	1.21788	-0.082246	2.17914	-0.0377425	0.969893	1	No Change	No Change
ENSG00000285999	NA	NA	NA	4.67213	-0.802242	1.08875	-0.736846	0.461216	1	No Change	No Change
ENSG00000153914	SREK1	splicing regulatory glutamic acid and lysine rich protein 1	140890	1317.33	-0.130544	0.208848	-0.625065	0.531928	1	No Change	No Change
ENSG00000253744	NA	NA	NA	1.27108	-0.0628444	2.32982	-0.0269739	0.978481	1	No Change	No Change
ENSG00000248846	NA	NA	NA	8.73758	-0.457699	0.892865	-0.512618	0.608219	1	No Change	No Change
ENSG00000068796	KIF2A	kinesin family member 2A	3796	862.547	-0.142663	0.203114	-0.702382	0.482441	1	No Change	No Change
ENSG00000113249	HAVCR1	hepatitis A virus cellular receptor 1	26762	0.153126	0	4.40746	0	1	1	No Change	No Change
ENSG00000205838	TTC23L	tetratricopeptide repeat domain 23 like	153657	3.45705	-0.560735	1.08279	-0.517861	0.604556	1	No Change	No Change
ENSG00000198677	SKIC3	SKI3 subunit of superkiller complex	9652	433.639	-0.329192	0.235973	-1.39504	0.163005	1	No Change	No Change
ENSG00000251279	NA	NA	NA	19.7811	-0.0283757	0.590861	-0.0480244	0.961697	1	No Change	No Change
ENSG00000261360	OTULIN-DT	OTULIN divergent transcript	728178	3.88086	1.6737	1.26342	1.32474	0.185258	1	Up	No Change
ENSG00000249353	NA	NA	NA	461.415	-0.0385974	0.326266	-0.1183	0.90583	1	No Change	No Change
ENSG00000248483	POU5F2	POU domain class 5, transcription factor 2	134187	2.76288	2.14579	1.64679	1.30302	0.192569	1	Up	No Change
ENSG00000175745	NR2F1	nuclear receptor subfamily 2 group F member 1	7025	2846.51	0.0532675	0.244	0.218309	0.827188	1	No Change	No Change
ENSG00000286713	NA	NA	NA	0.0796432	0	4.40746	0	1	1	No Change	No Change
ENSG00000285978	NA	NA	NA	0.416988	-1.90156	4.22251	-0.450338	0.652466	1	Down	No Change
ENSG00000169131	ZNF354A	zinc finger protein 354A	6940	283.915	0.00133463	0.183988	0.0072539	0.994212	1	No Change	No Change
ENSG00000274813	NA	NA	NA	0.0779044	-0.977954	4.40746	-0.221886	0.824403	1	No Change	No Change
ENSG00000253725	LOC100129457	coiled-coil domain containing 86 pseudogene	100129457	0.0779044	-0.977954	4.40746	-0.221886	0.824403	1	No Change	No Change
ENSG00000178338	ZNF354B	zinc finger protein 354B	117608	98.4865	-0.218914	0.304085	-0.719912	0.471579	1	No Change	No Change
ENSG00000242110	AMACR	alpha-methylacyl-CoA racemase	23600	1.92574	0.938558	1.69048	0.555203	0.578756	1	No Change	No Change
ENSG00000197043	ANXA6	annexin A6	309	2059.95	-0.0661999	0.222963	-0.29691	0.766535	1	No Change	No Change
ENSG00000249201	TERLR1	TERT regulating lncRNA 1	101928857	0.315095	-1.80152	4.37414	-0.411856	0.680445	1	Down	No Change
ENSG00000174358	SLC6A19	solute carrier family 6 member 19	340024	0.154538	1.77334	4.37401	0.405426	0.685164	1	Up	No Change
ENSG00000287486	NA	NA	NA	0.849955	-2.91435	3.11358	-0.936014	0.349266	1	Down	No Change
ENSG00000164362	TERT	telomerase reverse transcriptase	7015	93.5096	0.138378	0.502616	0.275315	0.783074	1	No Change	No Change
ENSG00000049656	CLPTM1L	CLPTM1 like	81037	2372.13	0.0260276	0.210165	0.123843	0.901439	1	No Change	No Change
ENSG00000286388	NA	NA	NA	103.89	0.0563448	0.416018	0.135438	0.892265	1	No Change	No Change
ENSG00000250584	LINC01511	long intergenic non-protein coding RNA 1511	100506791	0.173007	0.945621	4.40746	0.21455	0.830118	1	No Change	No Change
ENSG00000279908	NA	NA	NA	0.464229	-0.019341	4.25636	-0.00454403	0.996374	1	No Change	No Change
ENSG00000142319	SLC6A3	solute carrier family 6 member 3	6531	0.648278	-1.92799	2.92365	-0.659446	0.509609	1	Down	No Change
ENSG00000153395	LPCAT1	lysophosphatidylcholine acyltransferase 1	79888	2438.04	0.0175671	0.165208	0.106333	0.915318	1	No Change	No Change
ENSG00000273742	MIR6075	microRNA 6075	102466103	0.400528	1.76663	4.28769	0.412023	0.680323	1	Up	No Change
ENSG00000251532	NA	NA	NA	0.752199	-1.9384	3.86883	-0.50103	0.61635	1	Down	No Change
ENSG00000172062	SMN1	survival of motor neuron 1, telomeric	6606	450.461	0.0922906	0.274968	0.335641	0.737142	1	No Change	No Change
ENSG00000249437	NAIP	NLR family apoptosis inhibitory protein	4671	13.8228	-0.174499	0.571258	-0.305465	0.760012	1	No Change	No Change
ENSG00000145736	GTF2H2	general transcription factor IIH subunit 2	2966	180.039	0.137644	0.25885	0.531752	0.594898	1	No Change	No Change
ENSG00000230847	NA	NA	NA	9.59902	0.743553	0.699104	1.06358	0.287519	1	No Change	No Change
ENSG00000251634	NA	NA	NA	8.48012	0.0645296	0.810808	0.0795868	0.936566	1	No Change	No Change
ENSG00000289810	NA	NA	NA	33.3046	-0.0790056	0.447114	-0.176701	0.859743	1	No Change	No Change
ENSG00000246214	RETREG1-AS1	RETREG1 antisense RNA 1	101929524	3.63514	-2.5999	1.3579	-1.91465	0.0555367	1	Down	No Change
ENSG00000289152	NA	NA	NA	1.74953	1.68751	1.96128	0.860413	0.389562	1	Up	No Change
ENSG00000288957	NA	NA	NA	0.564433	0	3.89214	0	1	1	No Change	No Change
ENSG00000249492	NA	NA	NA	3.11211	-0.228444	1.21118	-0.188613	0.850396	1	No Change	No Change
ENSG00000245556	SCAMP1-AS1	SCAMP1 antisense RNA 1	728769	59.5336	0.0563448	0.30214	0.186486	0.852064	1	No Change	No Change
ENSG00000280187	NA	NA	NA	41.8045	0.444032	0.354952	1.25096	0.210948	1	No Change	No Change
ENSG00000289535	LOC105379040	uncharacterized LOC105379040	105379040	0.163481	0	4.40746	0	1	1	No Change	No Change
ENSG00000247877	FAM174A-DT	FAM174A divergent transcript	121232371	1.66242	-3.00567	1.9496	-1.54169	0.12315	1	Down	No Change
ENSG00000251169	LINC01843	long intergenic non-protein coding RNA 1843	101927934	5.78417	-0.0868613	0.98689	-0.0880152	0.929865	1	No Change	No Change
ENSG00000286193	CPLANE1-AS1	CPLANE1 antisense RNA 1	105374727	4.16482	1.893	1.08367	1.74685	0.080664	1	Up	No Change
ENSG00000254211	LINC01485	long intergenic non-protein coding RNA 1485	101928154	0.163481	0	4.40746	0	1	1	No Change	No Change
ENSG00000251365	LINC02236	long intergenic non-protein coding RNA 2236	109729133	10.8322	0.758938	0.665929	1.13967	0.254424	1	No Change	No Change
ENSG00000272086	NA	NA	NA	62.2915	0.452913	0.404429	1.11988	0.262764	1	No Change	No Change
ENSG00000272070	NA	NA	NA	1.89438	-0.268594	1.42051	-0.189083	0.850028	1	No Change	No Change
ENSG00000287367	NA	NA	NA	0.0796432	0	4.40746	0	1	1	No Change	No Change
ENSG00000251131	NA	NA	NA	1.87833	3.1413	1.91658	1.63901	0.101211	1	Up	No Change
ENSG00000250328	MGC32805	uncharacterized LOC153163	153163	1.07767	1.04275	2.06948	0.503869	0.614353	1	Up	No Change
ENSG00000248664	NA	NA	NA	3.0499	-0.457534	1.38286	-0.330861	0.740749	1	No Change	No Change
ENSG00000289497	LOC105379130	uncharacterized LOC105379130	105379130	0.556198	3.09125	3.79907	0.813688	0.415824	1	Up	No Change
ENSG00000286638	NA	NA	NA	0.87098	-0.358902	2.63206	-0.136358	0.891538	1	No Change	No Change
ENSG00000245275	SAP30L-AS1	SAP30L antisense RNA 1 (head to head)	386627	15.06	-0.243764	0.663871	-0.367186	0.71348	1	No Change	No Change
ENSG00000287263	FLJ32255	uncharacterized LOC643977	643977	7.71767	0.177234	0.871736	0.203311	0.838892	1	No Change	No Change
ENSG00000250994	NA	NA	NA	0.365067	2.99545	4.302	0.696291	0.486247	1	Up	No Change
ENSG00000288764	NA	NA	NA	6.40626	-0.60835	0.980788	-0.620267	0.535082	1	No Change	No Change
ENSG00000249364	LINC02997	long intergenic non-protein coding RNA 2997	101928858	4.55967	0.996693	1.72111	0.579099	0.562522	1	No Change	No Change
ENSG00000249572	NA	NA	NA	14.9724	-0.791301	0.729733	-1.08437	0.2782	1	No Change	No Change
ENSG00000281327	NA	NA	NA	36.0047	0.0431519	0.365408	0.118092	0.905994	1	No Change	No Change
ENSG00000289924	NA	NA	NA	5.3911	-0.239355	1.04076	-0.229982	0.818106	1	No Change	No Change
ENSG00000289839	NA	NA	NA	0.83953	-1.34501	2.73719	-0.491383	0.623156	1	Down	No Change
ENSG00000249669	NA	NA	NA	8.66421	1.54808	0.888827	1.74171	0.0815586	1	Up	No Change
ENSG00000286753	LOC101929200	uncharacterized LOC101929200	101929200	4.33306	0.563446	1.05	0.536614	0.591534	1	No Change	No Change
ENSG00000288095	NA	NA	NA	3.45787	-0.54787	1.06581	-0.514042	0.607223	1	No Change	No Change
ENSG00000272525	NA	NA	NA	10.7472	0.375985	0.767094	0.490142	0.624034	1	No Change	No Change
ENSG00000215068	ANXA2R-AS1	ANXA2R antisense RNA 1	153684	7.58425	-0.606058	1.19739	-0.506148	0.612753	1	No Change	No Change
ENSG00000289196	NA	NA	NA	2.151	-0.30775	1.63797	-0.187884	0.850967	1	No Change	No Change
ENSG00000248884	NA	NA	NA	1.31492	2.18995	2.84085	0.770877	0.44078	1	Up	No Change
ENSG00000250056	LINC01018	long intergenic non-protein coding RNA 1018	255167	19.5634	-0.0629353	0.66277	-0.0949579	0.924348	1	No Change	No Change
ENSG00000289493	NA	NA	NA	0.0891987	0	4.40746	0	1	1	No Change	No Change
ENSG00000250992	NA	NA	NA	0.17076	-1.91891	4.36435	-0.439678	0.66017	1	Down	No Change
ENSG00000253736	LOC105377730	uncharacterized LOC105377730	105377730	2.05548	-0.0708363	1.5827	-0.0447566	0.964301	1	No Change	No Change
ENSG00000287709	LOC101928505	uncharacterized LOC101928505	101928505	6.33102	-0.854174	0.847177	-1.00826	0.31333	1	No Change	No Change
ENSG00000250072	SH3TC2-DT	SH3TC2 divergent transcript	255187	1.07999	2.25257	2.04787	1.09996	0.271351	1	Up	No Change
ENSG00000289260	NA	NA	NA	4.2342	-0.363562	1.11213	-0.326905	0.743739	1	No Change	No Change
ENSG00000249335	NA	NA	NA	0.606889	-0.977956	3.76266	-0.259911	0.794932	1	No Change	No Change
ENSG00000227908	IL6ST-DT	IL6ST divergent transcript	441072	0.671809	-1.90342	2.77329	-0.686337	0.4925	1	Down	No Change
ENSG00000245526	LINC00461	long intergenic non-protein coding RNA 461	645323	0.242379	0.945621	4.40746	0.21455	0.830118	1	No Change	No Change
ENSG00000178722	C5orf64	chromosome 5 putative open reading frame 64	285668	0.23893	0	4.40746	0	1	1	No Change	No Change
ENSG00000289056	NA	NA	NA	23.019	0.141252	0.467353	0.302237	0.762471	1	No Change	No Change
ENSG00000286656	NA	NA	NA	0.329473	-0.977954	4.40746	-0.221886	0.824403	1	No Change	No Change
ENSG00000231185	SPRY4-AS1	SPRY4 antisense RNA 1	101926941	36.142	-0.0122815	0.458459	-0.0267887	0.978628	1	No Change	No Change
ENSG00000248309	MEF2C-AS1	MEF2C antisense RNA 1	101929423	1.69122	3.74609	2.18655	1.71325	0.086667	1	Up	No Change
ENSG00000289970	NA	NA	NA	0.667928	-3.24293	3.61884	-0.896124	0.370187	1	Down	No Change
ENSG00000237187	NR2F1-AS1	NR2F1 antisense RNA 1	441094	452.24	0.0499617	0.245132	0.203816	0.838497	1	No Change	No Change
ENSG00000278970	HEIH	hepatocellular carcinoma up-regulated EZH2-associated long non-coding RNA	100859930	221.598	0.0151057	0.259485	0.0582141	0.953578	1	No Change	No Change
ENSG00000177738	ANXA2R-OT1	ANXA2R overlapping transcript	648987	19.1318	0.341207	0.512906	0.665243	0.505895	1	No Change	No Change
ENSG00000248898	NA	NA	NA	1.98338	1.12037	1.35401	0.827445	0.407985	1	Up	No Change
ENSG00000271918	NA	NA	NA	38.1297	-0.320261	0.460045	-0.696153	0.486333	1	No Change	No Change
ENSG00000248925	NA	NA	NA	1.89737	1.07936	1.73464	0.622237	0.533786	1	Up	No Change
ENSG00000253965	NA	NA	NA	0.994889	-0.453009	2.06529	-0.219344	0.826382	1	No Change	No Change
ENSG00000288758	NA	NA	NA	1.32637	0.838625	2.3168	0.361976	0.71737	1	No Change	No Change
ENSG00000236882	LINC01554	long intergenic non-protein coding RNA 1554	202299	3.06182	-0.717221	1.4588	-0.491653	0.622964	1	No Change	No Change
ENSG00000251409	NA	NA	NA	0.0779044	-0.977954	4.40746	-0.221886	0.824403	1	No Change	No Change
ENSG00000249637	NA	NA	NA	18.656	0.602539	0.578127	1.04223	0.297306	1	No Change	No Change
ENSG00000290020	NA	NA	NA	0.0768385	0.945621	4.40746	0.21455	0.830118	1	No Change	No Change
ENSG00000289112	NA	NA	NA	1.747	4.70582	2.03165	2.31625	0.0205447	1	Up	No Change
ENSG00000248367	LOC124901151	uncharacterized LOC124901151	124901151	8.10113	-0.640438	1.12144	-0.571083	0.567943	1	No Change	No Change
ENSG00000289317	NA	NA	NA	1.12902	0.725878	2.47283	0.293541	0.769109	1	No Change	No Change
ENSG00000290027	NA	NA	NA	0.161597	0	4.40746	0	1	1	No Change	No Change
ENSG00000272523	NA	NA	NA	14.7366	0.168945	0.739063	0.228593	0.819185	1	No Change	No Change
ENSG00000247796	MOCS2-DT	MOCS2 divergent transcript	257396	63.7417	0.253685	0.318786	0.795783	0.426158	1	No Change	No Change
ENSG00000289155	NA	NA	NA	7.18598	1.32757	0.833192	1.59336	0.11108	1	Up	No Change
ENSG00000250337	PURPL	p53 upregulated regulator of p53 levels	643401	6.53643	1.05655	0.926694	1.14013	0.254233	1	Up	No Change
ENSG00000247121	NA	NA	NA	9.74879	-0.21267	0.627448	-0.338944	0.734652	1	No Change	No Change
ENSG00000259663	ISL1-DT	ISL1 divergent transcript	642366	3.97438	-1.20112	0.981795	-1.22339	0.221182	1	Down	No Change
ENSG00000281357	ARRDC3-AS1	ARRDC3 antisense RNA 1	100129716	9.61803	-0.232438	0.72645	-0.319964	0.748996	1	No Change	No Change
ENSG00000245937	SLC12A2-DT	SLC12A2 divergent transcript	644873	505.45	0.0804625	0.173362	0.464129	0.642555	1	No Change	No Change
ENSG00000247828	TMEM161B-DT	TMEM161B divergent transcript	100505894	202.076	0.22721	0.304943	0.745091	0.456217	1	No Change	No Change
ENSG00000250155	LOC107986412	uncharacterized LOC107986412	107986412	7.15266	-2.62156	1.34859	-1.94393	0.0519042	1	Down	No Change
ENSG00000224032	NA	NA	NA	551.638	-0.0143889	0.333	-0.0432099	0.965534	1	No Change	No Change
ENSG00000238160	NA	NA	NA	0.652503	-2.71489	3.48023	-0.780091	0.435337	1	Down	No Change
ENSG00000131732	ZCCHC9	zinc finger CCHC-type containing 9	84240	446.965	0.145465	0.203175	0.715958	0.474017	1	No Change	No Change
ENSG00000172497	ACOT12	acyl-CoA thioesterase 12	134526	0.0817406	0	4.40746	0	1	1	No Change	No Change
ENSG00000286721	NA	NA	NA	0.0833692	0	4.40746	0	1	1	No Change	No Change
ENSG00000145687	SSBP2	single stranded DNA binding protein 2	23635	22.8308	0.110848	0.602612	0.183946	0.854055	1	No Change	No Change
ENSG00000214857	NA	NA	NA	0.0817406	0	4.40746	0	1	1	No Change	No Change
ENSG00000113558	SKP1	S-phase kinase associated protein 1	6500	123.012	0.173839	0.302443	0.574782	0.565439	1	No Change	No Change
ENSG00000113575	PPP2CA	protein phosphatase 2 catalytic subunit alpha	5515	451.98	-0.081912	0.241005	-0.339876	0.73395	1	No Change	No Change
ENSG00000273345	NA	NA	NA	4.04362	0.0241659	1.23185	0.0196175	0.984349	1	No Change	No Change
ENSG00000289088	LOC101929898	uncharacterized LOC101929898	101929898	1.78335	-0.52005	1.66466	-0.312406	0.754732	1	No Change	No Change
ENSG00000206077	ZDHHC11B	zinc finger DHHC-type containing 11B	653082	54.6156	0.0818381	0.510345	0.160359	0.872599	1	No Change	No Change
ENSG00000288930	NA	NA	NA	19.8035	0.0538469	0.637204	0.084505	0.932655	1	No Change	No Change
ENSG00000037280	FLT4	fms related receptor tyrosine kinase 4	2324	3.4095	1.05001	1.50866	0.695986	0.486438	1	Up	No Change
ENSG00000250222	TRIM7-AS2	TRIM7 antisense RNA 2	105377769	12.3862	0.327685	0.700807	0.467583	0.640083	1	No Change	No Change
ENSG00000233937	CTC-338M12.4	uncharacterized LOC101928649	101928649	103.421	0.143299	0.3212	0.446136	0.655499	1	No Change	No Change
ENSG00000248275	TRIM52-AS1	TRIM52 antisense RNA 1 (head to head)	100507602	106.199	0.0303224	0.254313	0.119233	0.905091	1	No Change	No Change
ENSG00000238035	NA	NA	NA	8.52796	0.457374	0.861841	0.530694	0.595631	1	No Change	No Change
ENSG00000269983	NA	NA	NA	15.0339	-0.289911	0.624445	-0.46427	0.642454	1	No Change	No Change
ENSG00000286577	NA	NA	NA	0.253496	0.945621	4.40746	0.21455	0.830118	1	No Change	No Change
ENSG00000254132	MTND6P3	MT-ND6 pseudogene 3	106478942	0.0853802	-0.977954	4.40746	-0.221886	0.824403	1	No Change	No Change
ENSG00000270133	NA	NA	NA	0.509877	-0.939327	3.98959	-0.235445	0.813864	1	No Change	No Change
ENSG00000133302	SLF1	SMC5-SMC6 complex localization factor 1	84250	189.407	0.127912	0.381273	0.335487	0.737258	1	No Change	No Change
ENSG00000185261	KIAA0825	KIAA0825	285600	18.2197	-0.509862	0.531014	-0.960167	0.336971	1	No Change	No Change
ENSG00000113648	MACROH2A1	macroH2A.1 histone	9555	4041.18	-0.0748419	0.199568	-0.37502	0.707646	1	No Change	No Change
ENSG00000280987	MATR3	matrin 3	9782	5.34414	-0.034861	0.851368	-0.040947	0.967338	1	No Change	No Change
ENSG00000038382	TRIO	trio Rho guanine nucleotide exchange factor	7204	942.355	-0.0847461	0.335234	-0.252797	0.800425	1	No Change	No Change
ENSG00000177733	HNRNPA0	heterogeneous nuclear ribonucleoprotein A0	10949	4085.14	0.0635818	0.152915	0.415798	0.677558	1	No Change	No Change
ENSG00000226306	NPY6R	neuropeptide Y receptor Y6 (pseudogene)	4888	1.00009	2.13614	2.48108	0.860972	0.389254	1	Up	No Change
ENSG00000260515	NA	NA	NA	0.153677	1.76621	4.37463	0.40374	0.686404	1	Up	No Change
ENSG00000272417	NA	NA	NA	0.761642	2.21833	3.09054	0.717782	0.472892	1	Up	No Change
ENSG00000150756	ATPSCKMT	ATP synthase c subunit lysine N-methyltransferase	134145	141.118	0.101702	0.257263	0.395322	0.692605	1	No Change	No Change
ENSG00000248968	NA	NA	NA	0.254852	0	4.40746	0	1	1	No Change	No Change
ENSG00000150753	CCT5	chaperonin containing TCP1 subunit 5	22948	8377.44	-0.00744398	0.323755	-0.0229926	0.981656	1	No Change	No Change
ENSG00000271980	NA	NA	NA	96.9057	0.24736	0.538054	0.459731	0.645709	1	No Change	No Change
ENSG00000271715	NA	NA	NA	0.0779044	-0.977954	4.40746	-0.221886	0.824403	1	No Change	No Change
ENSG00000164237	CMBL	carboxymethylenebutenolidase homolog	134147	1319.35	-0.0376781	0.152038	-0.247821	0.804273	1	No Change	No Change
ENSG00000252341	NA	NA	NA	0.477859	0	4.40746	0	1	1	No Change	No Change
ENSG00000259802	NA	NA	NA	32.7619	0.289503	0.421858	0.686258	0.49255	1	No Change	No Change
ENSG00000252671	NA	NA	NA	0.220449	0	4.40746	0	1	1	No Change	No Change
ENSG00000145495	MARCHF6	membrane associated ring-CH-type finger 6	10299	2197.15	-0.140375	0.305945	-0.458824	0.646361	1	No Change	No Change
ENSG00000250600	NA	NA	NA	0.333612	-1.9018	4.36573	-0.43562	0.663112	1	Down	No Change
ENSG00000145491	ROPN1L	rhophilin associated tail protein 1 like	83853	3.90187	1.11867	1.24006	0.902108	0.367	1	Up	No Change
ENSG00000246016	NA	NA	NA	0.545533	3.31908	4.29104	0.773492	0.439231	1	Up	No Change
ENSG00000244361	NA	NA	NA	0.0842513	-0.977954	4.40746	-0.221886	0.824403	1	No Change	No Change
ENSG00000249396	LINC02212	long intergenic non-protein coding RNA 2212	101929412	0.816191	-3.24153	3.08714	-1.05001	0.293713	1	Down	No Change
ENSG00000290548	NA	NA	NA	20.2109	-0.698168	0.669614	-1.04264	0.297114	1	No Change	No Change
ENSG00000290560	NA	NA	NA	0.590847	-0.0126995	2.77806	-0.00457136	0.996353	1	No Change	No Change
ENSG00000246596	NA	NA	NA	2.68383	-0.0560982	1.20788	-0.0464435	0.962957	1	No Change	No Change
ENSG00000250420	AACSP1	acetoacetyl-CoA synthetase pseudogene 1	729522	3.57311	-0.0652827	1.14758	-0.0568873	0.954635	1	No Change	No Change
ENSG00000291019	NA	NA	NA	43.1459	0.0826242	0.399088	0.207033	0.835984	1	No Change	No Change
ENSG00000185986	SDHAP3	SDHA pseudogene 3	728609	8.42972	0.865039	0.876346	0.987098	0.323595	1	No Change	No Change
ENSG00000291055	NA	NA	NA	111.748	-0.158604	0.282598	-0.561235	0.574637	1	No Change	No Change
ENSG00000291079	NA	NA	NA	151.849	0.100943	0.303381	0.332728	0.739339	1	No Change	No Change
ENSG00000291102	NA	NA	NA	4.63154	1.02612	1.37409	0.746758	0.45521	1	Up	No Change
ENSG00000291113	NA	NA	NA	214.124	0.13596	0.348237	0.390425	0.696223	1	No Change	No Change
ENSG00000291115	NA	NA	NA	0.0796432	0	4.40746	0	1	1	No Change	No Change
ENSG00000226259	NA	NA	NA	0.0833692	0	4.40746	0	1	1	No Change	No Change
ENSG00000291220	NA	NA	NA	13.3475	0.0358378	0.655865	0.054642	0.956424	1	No Change	No Change
ENSG00000291221	NA	NA	NA	0.0833692	0	4.40746	0	1	1	No Change	No Change
ENSG00000113583	C5orf15	chromosome 5 open reading frame 15	56951	746.128	-0.00424878	0.171881	-0.0247193	0.980279	1	No Change	No Change
ENSG00000213585	VDAC1	voltage dependent anion channel 1	7416	4881.28	-0.0374349	0.218317	-0.17147	0.863854	1	No Change	No Change
ENSG00000271737	NA	NA	NA	15.1682	0.319938	0.612084	0.522703	0.601181	1	No Change	No Change
ENSG00000271128	NA	NA	NA	0.337881	-2.50555	4.32554	-0.579246	0.562424	1	Down	No Change
ENSG00000081059	TCF7	transcription factor 7	6932	633.353	0.0478106	0.193782	0.246724	0.805122	1	No Change	No Change
ENSG00000232633	NA	NA	NA	0.339296	-0.0193149	4.32128	-0.00446971	0.996434	1	No Change	No Change
ENSG00000212122	TSSK1B	testis specific serine kinase 1B	83942	0.163894	-0.977954	4.40746	-0.221886	0.824403	1	No Change	No Change
ENSG00000047188	YTHDC2	YTH domain containing 2	64848	517.121	-0.217488	0.268115	-0.811175	0.417265	1	No Change	No Change
ENSG00000171444	MCC	MCC regulator of WNT signaling pathway	4163	356.572	-0.0635133	0.323727	-0.196194	0.844458	1	No Change	No Change
ENSG00000174136	RGMB	repulsive guidance molecule BMP co-receptor b	285704	286.176	-0.108084	0.289253	-0.373666	0.708653	1	No Change	No Change
ENSG00000246763	RGMB-AS1	RGMB antisense RNA 1	503569	5.05654	-1.20173	1.00615	-1.19439	0.232325	1	Down	No Change
ENSG00000279232	NA	NA	NA	4.94637	1.04873	1.0853	0.966303	0.333893	1	Up	No Change
ENSG00000153922	CHD1	chromodomain helicase DNA binding protein 1	1105	774.668	-0.259309	0.268406	-0.966108	0.33399	1	No Change	No Change
ENSG00000248489	LOC100289230	uncharacterized LOC100289230	100289230	13.3906	0.0779338	0.636184	0.122502	0.902501	1	No Change	No Change
ENSG00000241597	RPS9P3	ribosomal protein S9 pseudogene 3	100133054	0.155809	-1.80152	4.37414	-0.411856	0.680445	1	Down	No Change
ENSG00000291283	NA	NA	NA	6.81688	0.818342	1.03972	0.787077	0.431237	1	No Change	No Change
ENSG00000170074	FAM153A	family with sequence similarity 153 member A	285596	0.0779044	-0.977954	4.40746	-0.221886	0.824403	1	No Change	No Change
ENSG00000113712	CSNK1A1	casein kinase 1 alpha 1	1452	1978.97	-0.20043	0.312784	-0.640793	0.521657	1	No Change	No Change
ENSG00000230551	NA	NA	NA	164.748	-0.191254	0.347718	-0.550026	0.582302	1	No Change	No Change
ENSG00000241112	NA	NA	NA	6.31125	0.148507	1.22183	0.121545	0.90326	1	No Change	No Change
ENSG00000112977	DAP	death associated protein	1611	1969.27	-0.000397853	0.188302	-0.00211284	0.998314	1	No Change	No Change
ENSG00000272324	NA	NA	NA	14.7892	-0.195461	0.665284	-0.293801	0.76891	1	No Change	No Change
ENSG00000250576	NA	NA	NA	0.0881138	0	4.40746	0	1	1	No Change	No Change
ENSG00000146013	GFRA3	GDNF family receptor alpha 3	2676	2.93384	-2.04646	1.55775	-1.31373	0.188937	1	Down	No Change
ENSG00000113070	HBEGF	heparin binding EGF like growth factor	1839	166.195	0.0315725	0.42293	0.0746517	0.940492	1	No Change	No Change
ENSG00000271795	NA	NA	NA	5.37864	0.254669	1.13899	0.223591	0.823075	1	No Change	No Change
ENSG00000113140	SPARC	secreted protein acidic and cysteine rich	6678	232.315	0.0798965	0.42644	0.187357	0.851381	1	No Change	No Change
ENSG00000275765	LOC100652758	uncharacterized LOC100652758	100652758	18.05	-0.94711	0.594701	-1.59258	0.111254	1	No Change	No Change
ENSG00000288911	NA	NA	NA	4.65791	-0.114677	1.1203	-0.102363	0.918469	1	No Change	No Change
ENSG00000112936	C7	complement C7	730	0.0833692	0	4.40746	0	1	1	No Change	No Change
ENSG00000138829	FBN2	fibrillin 2	2201	0.866367	0	3.41481	0	1	1	No Change	No Change
ENSG00000290043	NA	NA	NA	0.0796432	0	4.40746	0	1	1	No Change	No Change
ENSG00000169045	HNRNPH1	heterogeneous nuclear ribonucleoprotein H1	3187	7312.35	0.000971779	0.297423	0.00326733	0.997393	1	No Change	No Change
ENSG00000145868	FBXO38	F-box protein 38	81545	513.111	-0.073296	0.242992	-0.301639	0.762927	1	No Change	No Change
ENSG00000274799	NA	NA	NA	0.654401	-1.80901	3.2728	-0.552742	0.58044	1	Down	No Change
ENSG00000251330	NA	NA	NA	0.153677	1.76621	4.37463	0.40374	0.686404	1	Up	No Change
ENSG00000235172	LINC01366	long intergenic non-protein coding RNA 1366	257358	8.72354	0.0729214	1.14503	0.0636853	0.949221	1	No Change	No Change
ENSG00000234511	C5orf58	chromosome 5 open reading frame 58	133874	0.220449	0	4.40746	0	1	1	No Change	No Change
ENSG00000230561	CCDC192	coiled-coil domain containing 192	728586	1.02675	1.46651	2.29343	0.639438	0.522538	1	Up	No Change
ENSG00000122008	POLK	DNA polymerase kappa	51426	204.736	-0.0774617	0.251811	-0.307619	0.758372	1	No Change	No Change
ENSG00000175449	RFESD	Rieske Fe-S domain containing	317671	31.0253	-0.402434	0.435176	-0.924761	0.35509	1	No Change	No Change
ENSG00000145757	SPATA9	spermatogenesis associated 9	83890	2.99673	-1.15646	1.45668	-0.793899	0.427254	1	Down	No Change
ENSG00000250240	NA	NA	NA	6.02189	-0.195016	1.14665	-0.170074	0.864952	1	No Change	No Change
ENSG00000164292	RHOBTB3	Rho related BTB domain containing 3	22836	2811.37	-0.157868	0.331269	-0.476557	0.633677	1	No Change	No Change
ENSG00000173221	GLRX	glutaredoxin	2745	550.185	0.0169917	0.30888	0.0550107	0.95613	1	No Change	No Change
ENSG00000251348	NA	NA	NA	4.75502	0.300258	1.13588	0.264339	0.791519	1	No Change	No Change
ENSG00000245864	MEF2C-AS2	MEF2C antisense RNA 2	109729137	0.321442	-1.85234	4.3698	-0.423894	0.671643	1	Down	No Change
ENSG00000250377	NA	NA	NA	0.0779044	-0.977954	4.40746	-0.221886	0.824403	1	No Change	No Change
ENSG00000081189	MEF2C	myocyte enhancer factor 2C	4208	103.757	-0.104979	0.344243	-0.304956	0.7604	1	No Change	No Change
ENSG00000272465	NA	NA	NA	1.32518	-1.47106	2.46511	-0.596751	0.550673	1	Down	No Change
ENSG00000112699	GMDS	GDP-mannose 4,6-dehydratase	2762	450.749	0.151482	0.261694	0.578852	0.562689	1	No Change	No Change
ENSG00000112685	EXOC2	exocyst complex component 2	55770	631.157	-0.106009	0.17121	-0.619178	0.535799	1	No Change	No Change
ENSG00000281809	NA	NA	NA	0.254748	0.945621	4.40746	0.21455	0.830118	1	No Change	No Change
ENSG00000242753	NA	NA	NA	0.153677	1.76621	4.37463	0.40374	0.686404	1	Up	No Change
ENSG00000217078	NA	NA	NA	0.0853802	-0.977954	4.40746	-0.221886	0.824403	1	No Change	No Change
ENSG00000216359	LOC100422564	glucosaminyl (N-acetyl) transferase 2, I-branching enzyme (I blood group) pseudogene	100422564	0.0842513	-0.977954	4.40746	-0.221886	0.824403	1	No Change	No Change
ENSG00000236086	NA	NA	NA	0.403921	0	3.80242	0	1	1	No Change	No Change
ENSG00000270504	NA	NA	NA	22.2004	-0.407124	0.644165	-0.632018	0.527375	1	No Change	No Change
ENSG00000286368	NA	NA	NA	0.245222	0	4.40746	0	1	1	No Change	No Change
ENSG00000234763	NA	NA	NA	0.0796432	0	4.40746	0	1	1	No Change	No Change
ENSG00000145945	FAM50B	family with sequence similarity 50 member B	26240	56.5246	0.384375	0.511513	0.751447	0.452384	1	No Change	No Change
ENSG00000219712	LOC100421511	microtubule affinity regulating kinase 2 pseudogene	100421511	1.0407	3.70795	2.87311	1.29057	0.196854	1	Up	No Change
ENSG00000124802	EEF1E1	eukaryotic translation elongation factor 1 epsilon 1	9521	400.172	-0.131675	0.297638	-0.442398	0.658201	1	No Change	No Change
ENSG00000271727	NA	NA	NA	0.158579	0.945621	4.40746	0.21455	0.830118	1	No Change	No Change
ENSG00000217929	NA	NA	NA	0.166018	-0.977954	4.40746	-0.221886	0.824403	1	No Change	No Change
ENSG00000188428	BLOC1S5	biogenesis of lysosomal organelles complex 1 subunit 5	63915	226.248	-0.0265545	0.263808	-0.100659	0.919821	1	No Change	No Change
ENSG00000288548	NA	NA	NA	1.80308	-1.98762	1.67097	-1.1895	0.234243	1	Down	No Change
ENSG00000220472	RPS3P4	ribosomal protein S3 pseudogene 4	100270862	3.50276	-0.461645	1.17033	-0.394458	0.693243	1	No Change	No Change
ENSG00000287614	NA	NA	NA	0.39893	2.43247	3.72653	0.652744	0.513921	1	Up	No Change
ENSG00000226673	LINC01108	long intergenic non-protein coding RNA 1108	102216342	0.475099	-2.79713	4.3113	-0.648789	0.516475	1	Down	No Change
ENSG00000214027	NA	NA	NA	0.0891987	0	4.40746	0	1	1	No Change	No Change
ENSG00000181355	NA	NA	NA	2.62559	1.82324	2.21199	0.824257	0.409794	1	Up	No Change
ENSG00000218073	NA	NA	NA	0.16511	0	4.40746	0	1	1	No Change	No Change
ENSG00000205269	TMEM170B	transmembrane protein 170B	100113407	58.409	-0.323519	0.434923	-0.743853	0.456965	1	No Change	No Change
ENSG00000260673	NA	NA	NA	0.159286	0	4.40746	0	1	1	No Change	No Change
ENSG00000228412	LNC-LBCS	lncRNA bladder and prostate cancer suppressor, hnRNPK interacting	100506885	3.17703	-0.0979179	1.23865	-0.0790519	0.936991	1	No Change	No Change
ENSG00000271888	NA	NA	NA	5.64608	-1.15817	1.10591	-1.04725	0.294986	1	Down	No Change
ENSG00000232234	NA	NA	NA	2.06112	-0.580086	1.37762	-0.421078	0.673698	1	No Change	No Change
ENSG00000214975	NA	NA	NA	11.9141	0.283853	0.715293	0.396835	0.691489	1	No Change	No Change
ENSG00000238221	NA	NA	NA	4.71787	-0.30316	1.00093	-0.30288	0.761982	1	No Change	No Change
ENSG00000183674	NA	NA	NA	1.91567	-1.39676	1.94433	-0.718375	0.472526	1	Down	No Change
ENSG00000165097	KDM1B	lysine demethylase 1B	221656	393.154	0.0175799	0.237602	0.0739887	0.941019	1	No Change	No Change
ENSG00000146109	ABT1	activator of basal transcription 1	29777	825.177	0.0364943	0.213449	0.170974	0.864244	1	No Change	No Change
ENSG00000218512	NA	NA	NA	0.0768385	0.945621	4.40746	0.21455	0.830118	1	No Change	No Change
ENSG00000153162	BMP6	bone morphogenetic protein 6	654	53.6034	-0.0820765	0.357711	-0.22945	0.81852	1	No Change	No Change
ENSG00000219992	NA	NA	NA	0.0842513	-0.977954	4.40746	-0.221886	0.824403	1	No Change	No Change
ENSG00000286277	NA	NA	NA	0.423405	-1.80152	4.37414	-0.411856	0.680445	1	Down	No Change
ENSG00000239264	TXNDC5	thioredoxin domain containing 5	81567	268.028	-0.442187	0.42419	-1.04243	0.297213	1	No Change	No Change
ENSG00000181315	ZNF322	zinc finger protein 322	79692	186.845	-0.122867	0.357919	-0.343282	0.731386	1	No Change	No Change
ENSG00000283480	NA	NA	NA	44.3913	-0.156277	0.532658	-0.293391	0.769224	1	No Change	No Change
ENSG00000229401	MIR5689HG	MIR5689 host gene	106660610	1.00382	-0.0120554	2.87943	-0.00418673	0.996659	1	No Change	No Change
ENSG00000164379	FOXQ1	forkhead box Q1	94234	49.8503	-0.278215	0.545909	-0.509636	0.610306	1	No Change	No Change
ENSG00000180537	RNF182	ring finger protein 182	221687	102.643	0.104887	0.292009	0.359192	0.719451	1	No Change	No Change
ENSG00000286590	NA	NA	NA	0.0853802	-0.977954	4.40746	-0.221886	0.824403	1	No Change	No Change
ENSG00000124787	RPP40	ribonuclease P/MRP subunit p40	10799	256.621	0.0543196	0.22771	0.238548	0.811456	1	No Change	No Change
ENSG00000124795	DEK	DEK proto-oncogene	7913	2243.59	-0.176143	0.239629	-0.735067	0.462299	1	No Change	No Change
ENSG00000224843	LINC00240	long intergenic non-protein coding RNA 240	100133205	6.27849	0.0881427	0.829557	0.106253	0.915382	1	No Change	No Change
ENSG00000286785	LINC01622	long intergenic non-protein coding RNA 1622	285768	0.0772688	0.945621	4.40746	0.21455	0.830118	1	No Change	No Change
ENSG00000230873	STMND1	stathmin domain containing 1	401236	2.19731	-0.203087	1.88728	-0.107608	0.914306	1	No Change	No Change
ENSG00000272142	LYRM4-AS1	LYRM4 antisense RNA 1	100129461	33.4022	-0.223682	0.412804	-0.541861	0.587915	1	No Change	No Change
ENSG00000112763	BTN2A1	butyrophilin subfamily 2 member A1	11120	257.849	0.147446	0.216262	0.681795	0.495369	1	No Change	No Change
ENSG00000275846	LOC105374989	uncharacterized LOC105374989	105374989	0.163894	-0.977954	4.40746	-0.221886	0.824403	1	No Change	No Change
ENSG00000095951	HIVEP1	HIVEP zinc finger 1	3096	126.574	-0.220884	0.322878	-0.684112	0.493905	1	No Change	No Change
ENSG00000219682	NA	NA	NA	0.55683	-1.86605	3.03167	-0.615518	0.538213	1	Down	No Change
ENSG00000228666	KRT18P1	keratin 18 pseudogene 1	3879	0.492698	-0.977958	3.26371	-0.299646	0.764447	1	No Change	No Change
ENSG00000235559	NA	NA	NA	1.40152	0.447713	2.19112	0.204331	0.838095	1	No Change	No Change
ENSG00000145990	GFOD1	glucose-fructose oxidoreductase domain containing 1	54438	130.985	-0.0608736	0.234369	-0.259734	0.795069	1	No Change	No Change
ENSG00000237346	NA	NA	NA	0.0772688	0.945621	4.40746	0.21455	0.830118	1	No Change	No Change
ENSG00000225595	LINC01623	long intergenic non-protein coding RNA 1623	401242	0.386344	3.09006	4.29854	0.718863	0.472225	1	Up	No Change
ENSG00000220685	LOC442155	transcription factor B2, mitochondrial pseudogene	442155	3.9086	0.988634	1.0981	0.900317	0.367952	1	No Change	No Change
ENSG00000008083	JARID2	jumonji and AT-rich interaction domain containing 2	3720	263.888	0.034729	0.257075	0.135093	0.892538	1	No Change	No Change
ENSG00000287002	NA	NA	NA	0.864729	3.57841	2.70619	1.32231	0.186066	1	Up	No Change
ENSG00000272312	NA	NA	NA	0.487947	-0.133868	4.24895	-0.0315062	0.974866	1	No Change	No Change
ENSG00000204713	TRIM27	tripartite motif containing 27	5987	1804.39	-0.117209	0.133228	-0.879759	0.37899	1	No Change	No Change
ENSG00000244349	NA	NA	NA	2.08584	-0.865349	1.67898	-0.515401	0.606273	1	No Change	No Change
ENSG00000078401	EDN1	endothelin 1	1906	7.30283	-0.0451074	0.946338	-0.0476652	0.961983	1	No Change	No Change
ENSG00000285694	NA	NA	NA	0.146966	0	4.40746	0	1	1	No Change	No Change
ENSG00000224586	GPX5	glutathione peroxidase 5	2880	0.154538	1.77334	4.37401	0.405426	0.685164	1	Up	No Change
ENSG00000224707	E2F3-IT1	E2F3 intronic transcript 1	100874268	1.4453	2.40427	2.0441	1.1762	0.239515	1	Up	No Change
ENSG00000112183	RBM24	RNA binding motif protein 24	221662	187.347	-0.136528	0.257412	-0.530387	0.595844	1	No Change	No Change
ENSG00000214012	KRT18P38	keratin 18 pseudogene 38	441133	2.28831	0.521153	1.54207	0.337956	0.735397	1	No Change	No Change
ENSG00000225092	NA	NA	NA	0.914423	0	2.74824	0	1	1	No Change	No Change
ENSG00000124783	SSR1	signal sequence receptor subunit 1	6745	2403.53	-0.0907686	0.153594	-0.590963	0.554545	1	No Change	No Change
ENSG00000246350	NA	NA	NA	0.581322	1.39084	3.40772	0.408144	0.683168	1	Up	No Change
ENSG00000286281	NA	NA	NA	0.242876	1.76621	4.37463	0.40374	0.686404	1	Up	No Change
ENSG00000218027	NA	NA	NA	0.154538	1.77334	4.37401	0.405426	0.685164	1	Up	No Change
ENSG00000124766	SOX4	SRY-box transcription factor 4	6659	5014.77	-0.0713619	0.397419	-0.179563	0.857495	1	No Change	No Change
ENSG00000145996	CDKAL1	CDK5 regulatory subunit associated protein 1 like 1	54901	294.304	-0.0142399	0.232604	-0.0612195	0.951184	1	No Change	No Change
ENSG00000231056	NA	NA	NA	0.343172	2.50676	4.32392	0.579744	0.562087	1	Up	No Change
ENSG00000146038	DCDC2	doublecortin domain containing 2	51473	1.79824	-3.1583	1.90879	-1.6546	0.0980048	1	Down	No Change
ENSG00000172201	ID4	inhibitor of DNA binding 4	3400	8.82074	0.713382	1.0685	0.667651	0.504357	1	No Change	No Change
ENSG00000230570	NA	NA	NA	0.417331	-0.977956	3.76828	-0.259523	0.795231	1	No Change	No Change
ENSG00000220771	BOLA2P3	bolA family member 2 pseudogene 3	106480323	0.0881138	0	4.40746	0	1	1	No Change	No Change
ENSG00000137177	KIF13A	kinesin family member 13A	63971	451.189	-0.077255	0.260284	-0.29681	0.766611	1	No Change	No Change
ENSG00000227214	NA	NA	NA	3.14094	0.507265	1.29201	0.392616	0.694603	1	No Change	No Change
ENSG00000235488	JARID2-AS1	JARID2 antisense RNA 1	100506681	1.61197	0.741151	2.33531	0.317368	0.750965	1	No Change	No Change
ENSG00000285278	TFAP2A-AS2	TFAP2A antisense RNA 2	109729173	16.2816	-0.703198	0.558204	-1.25975	0.207759	1	No Change	No Change
ENSG00000137364	TPMT	thiopurine S-methyltransferase	7172	386.374	0.0788017	0.167042	0.471749	0.637106	1	No Change	No Change
ENSG00000237685	NA	NA	NA	0.803991	2.357	3.91402	0.602194	0.547045	1	Up	No Change
ENSG00000229700	NA	NA	NA	1.05215	2.4013	2.13464	1.12492	0.260623	1	Up	No Change
ENSG00000164304	CAGE1	cancer antigen 1	285782	1.09294	-1.9387	2.76068	-0.702255	0.48252	1	Down	No Change
ENSG00000054598	FOXC1	forkhead box C1	2296	1352.84	-0.0853884	0.250049	-0.341486	0.732738	1	No Change	No Change
ENSG00000229950	NA	NA	NA	5.60764	0.00485141	0.907396	0.00534652	0.995734	1	No Change	No Change
ENSG00000153046	CDYL	chromodomain Y like	9425	602.509	-0.0837094	0.247423	-0.338325	0.735118	1	No Change	No Change
ENSG00000124615	MOCS1	molybdenum cofactor synthesis 1	4337	205.339	-0.0926124	0.245591	-0.3771	0.706099	1	No Change	No Change
ENSG00000124602	UNC5CL	unc-5 family C-terminal like	222643	54.9315	0.585607	0.404536	1.4476	0.147729	1	No Change	No Change
ENSG00000112212	TSPO2	translocator protein 2	222642	0.22802	1.77334	4.37401	0.405426	0.685164	1	Up	No Change
ENSG00000287559	NA	NA	NA	0.943597	1.81872	2.36472	0.769103	0.441832	1	Up	No Change
ENSG00000172197	MBOAT1	membrane bound O-acyltransferase domain containing 1	154141	140.61	-0.264361	0.403282	-0.655523	0.512131	1	No Change	No Change
ENSG00000007944	MYLIP	myosin regulatory light chain interacting protein	29116	161.968	0.119227	0.350169	0.340484	0.733492	1	No Change	No Change
ENSG00000234127	TRIM26	tripartite motif containing 26	7726	918.383	0.0517735	0.169985	0.304578	0.760688	1	No Change	No Change
ENSG00000156639	ZFAND3	zinc finger AN1-type containing 3	60685	1071.59	0.0435604	0.305979	0.142364	0.886792	1	No Change	No Change
ENSG00000220586	TUBBP9	tubulin beta class I pseudogene 9	442210	0.0833692	0	4.40746	0	1	1	No Change	No Change
ENSG00000124721	DNAH8	dynein axonemal heavy chain 8	1769	0.0833692	0	4.40746	0	1	1	No Change	No Change
ENSG00000124784	RIOK1	RIO kinase 1	83732	617.82	0.0915239	0.238043	0.384485	0.700619	1	No Change	No Change
ENSG00000228478	NA	NA	NA	0.0891987	0	4.40746	0	1	1	No Change	No Change
ENSG00000096433	ITPR3	inositol 1,4,5-trisphosphate receptor type 3	3710	3909.21	-0.0123937	0.234468	-0.0528588	0.957844	1	No Change	No Change
ENSG00000111859	NEDD9	neural precursor cell expressed, developmentally down-regulated 9	4739	1.97832	1.05312	1.6262	0.647597	0.517245	1	Up	No Change
ENSG00000247925	NA	NA	NA	0.342292	-0.977954	4.40746	-0.221886	0.824403	1	No Change	No Change
ENSG00000124574	ABCC10	ATP binding cassette subfamily C member 10	89845	522.701	0.132126	0.17831	0.740991	0.458699	1	No Change	No Change
ENSG00000285771	NA	NA	NA	0.833593	-2.91979	3.4677	-0.841997	0.39979	1	Down	No Change
ENSG00000287055	NA	NA	NA	0.170939	0	4.40746	0	1	1	No Change	No Change
ENSG00000212802	RPL15P3	ribosomal protein L15 pseudogene 3	653232	119.876	-0.0916417	0.308164	-0.29738	0.766177	1	No Change	No Change
ENSG00000112078	KCTD20	potassium channel tetramerization domain containing 20	222658	704.661	-0.0301073	0.201094	-0.149717	0.880988	1	No Change	No Change
ENSG00000231150	NA	NA	NA	0.0912668	0.945621	4.40746	0.21455	0.830118	1	No Change	No Change
ENSG00000171467	ZNF318	zinc finger protein 318	24149	524.246	-0.140937	0.269135	-0.523667	0.60051	1	No Change	No Change
ENSG00000137288	UQCC2	ubiquinol-cytochrome c reductase complex assembly factor 2	84300	606.594	0.160343	0.246241	0.651162	0.514942	1	No Change	No Change
ENSG00000224157	HCG14	HLA complex group 14	414760	0.334045	-2.89126	4.30728	-0.671251	0.502061	1	Down	No Change
ENSG00000227089	NA	NA	NA	0.245771	-0.940011	4.36573	-0.215316	0.829521	1	No Change	No Change
ENSG00000286723	NA	NA	NA	0.229292	-1.80152	4.37414	-0.411856	0.680445	1	Down	No Change
ENSG00000146122	DAAM2	dishevelled associated activator of morphogenesis 2	23500	0.742565	0.359619	3.06977	0.117148	0.906743	1	No Change	No Change
ENSG00000196284	SUPT3H	SPT3 homolog, SAGA and STAGA complex component	8464	118.056	0.0661014	0.237648	0.278149	0.780898	1	No Change	No Change
ENSG00000146085	MMUT	methylmalonyl-CoA mutase	4594	325.638	0.170467	0.196535	0.867359	0.385746	1	No Change	No Change
ENSG00000065308	TRAM2	translocation associated membrane protein 2	9697	823.448	-0.0254411	0.245896	-0.103463	0.917596	1	No Change	No Change
ENSG00000225945	NA	NA	NA	1.28975	0.692251	2.43027	0.284845	0.775763	1	No Change	No Change
ENSG00000230204	NA	NA	NA	0.410248	-0.718856	4.17343	-0.172246	0.863244	1	No Change	No Change
ENSG00000287920	NA	NA	NA	0.671819	0.909909	2.78444	0.326784	0.743831	1	No Change	No Change
ENSG00000112079	STK38	serine/threonine kinase 38	11329	762.054	0.13392	0.15562	0.860556	0.389483	1	No Change	No Change
ENSG00000180211	RPL23P6	ribosomal protein L23 pseudogene 6	646949	3.1906	1.02638	1.1303	0.908063	0.363845	1	Up	No Change
ENSG00000183826	BTBD9	BTB domain containing 9	114781	257.007	-0.222033	0.33737	-0.658129	0.510455	1	No Change	No Change
ENSG00000204188	GGNBP1	gametogenetin binding protein 1 (pseudogene)	449520	9.01167	0.153746	0.885706	0.173586	0.862191	1	No Change	No Change
ENSG00000233859	NA	NA	NA	0.577436	-0.0161662	3.49808	-0.00462145	0.996313	1	No Change	No Change
ENSG00000112149	CD83	CD83 molecule	9308	188.869	-0.0423906	0.232854	-0.182048	0.855545	1	No Change	No Change
ENSG00000271761	NA	NA	NA	0.449319	2.03366	4.302	0.472723	0.636411	1	Up	No Change
ENSG00000065491	TBC1D22B	TBC1 domain family member 22B	55633	247.391	-0.246349	0.189158	-1.30234	0.192799	1	No Change	No Change
ENSG00000012660	ELOVL5	ELOVL fatty acid elongase 5	60481	1235.29	-0.129227	0.184075	-0.702033	0.482659	1	No Change	No Change
ENSG00000286417	NA	NA	NA	0.0912668	0.945621	4.40746	0.21455	0.830118	1	No Change	No Change
ENSG00000146221	TCTE1	t-complex-associated-testis-expressed 1	202500	13.3435	-0.050934	0.96864	-0.052583	0.958064	1	No Change	No Change
ENSG00000112130	RNF8	ring finger protein 8	9025	607.312	0.0165105	0.211222	0.0781663	0.937696	1	No Change	No Change
ENSG00000279022	NA	NA	NA	2.85459	0.197351	1.31667	0.149887	0.880854	1	No Change	No Change
ENSG00000031691	CENPQ	centromere protein Q	55166	195.152	-0.276738	0.319917	-0.865031	0.387022	1	No Change	No Change
ENSG00000124813	RUNX2	RUNX family transcription factor 2	860	21.1936	0.217493	0.551174	0.394599	0.693139	1	No Change	No Change
ENSG00000231533	NA	NA	NA	0.178397	0	4.40746	0	1	1	No Change	No Change
ENSG00000218890	NA	NA	NA	0.33637	-1.91037	4.36503	-0.437653	0.661638	1	Down	No Change
ENSG00000233835	NA	NA	NA	0.163481	0	4.40746	0	1	1	No Change	No Change
ENSG00000171462	DLK2	delta like non-canonical Notch ligand 2	65989	24.3444	0.433752	0.424812	1.02104	0.307234	1	No Change	No Change
ENSG00000096401	CDC5L	cell division cycle 5 like	988	1107.36	-0.047288	0.173172	-0.27307	0.784799	1	No Change	No Change
ENSG00000235743	NA	NA	NA	0.0772688	0.945621	4.40746	0.21455	0.830118	1	No Change	No Change
ENSG00000272316	NA	NA	NA	33.6698	0.174862	0.440871	0.396629	0.691641	1	No Change	No Change
ENSG00000170927	PKHD1	PKHD1 ciliary IPT domain containing fibrocystin/polyductin	5314	0.0796432	0	4.40746	0	1	1	No Change	No Change
ENSG00000146166	LGSN	lengsin, lens protein with glutamine synthetase domain	51557	1.5001	-0.8993	2.14187	-0.419866	0.674583	1	No Change	No Change
ENSG00000112759	SLC29A1	solute carrier family 29 member 1 (Augustine blood group)	2030	1177.8	-0.016227	0.270107	-0.0600763	0.952095	1	No Change	No Change
ENSG00000232702	NA	NA	NA	0.820959	-1.92652	2.40952	-0.799547	0.423973	1	Down	No Change
ENSG00000154079	SDHAF4	succinate dehydrogenase complex assembly factor 4	135154	76.7542	-0.0310739	0.394364	-0.0787949	0.937196	1	No Change	No Change
ENSG00000146147	MLIP	muscular LMNA interacting protein	90523	1.50277	-1.21434	1.99683	-0.608137	0.543097	1	Down	No Change
ENSG00000219604	NA	NA	NA	0.262027	-0.957121	4.36435	-0.219304	0.826413	1	No Change	No Change
ENSG00000225791	TRAM2-AS1	TRAM2 antisense RNA 1 (head to head)	401264	70.8906	0.497075	0.296642	1.67567	0.0938023	1	No Change	No Change
ENSG00000157593	SLC35B2	solute carrier family 35 member B2	347734	980.467	-0.0769028	0.186059	-0.413326	0.679368	1	No Change	No Change
ENSG00000271857	NA	NA	NA	0.603548	-2.54545	4.17513	-0.60967	0.54208	1	Down	No Change
ENSG00000287678	NA	NA	NA	0.466361	-2.15632	4.29858	-0.501636	0.615924	1	Down	No Change
ENSG00000233967	NA	NA	NA	31.0957	-0.449619	0.566406	-0.793811	0.427306	1	No Change	No Change
ENSG00000272541	NA	NA	NA	0.674114	2.5728	3.67019	0.700998	0.483305	1	Up	No Change
ENSG00000065615	CYB5R4	cytochrome b5 reductase 4	51167	353.654	0.0400919	0.284613	0.140864	0.887977	1	No Change	No Change
ENSG00000065833	ME1	malic enzyme 1	4199	1237.98	-0.055569	0.223042	-0.249141	0.803252	1	No Change	No Change
ENSG00000146143	PRIM2	DNA primase subunit 2	5558	753.072	-0.00646546	0.314645	-0.0205485	0.983606	1	No Change	No Change
ENSG00000279127	NA	NA	NA	1.00968	2.43087	2.54115	0.956606	0.338766	1	Up	No Change
ENSG00000184486	POU3F2	POU class 3 homeobox 2	5454	0.182534	1.98735	4.35675	0.456155	0.648278	1	Up	No Change
ENSG00000287485	NA	NA	NA	0.391093	2.35552	4.33231	0.543708	0.586642	1	Up	No Change
ENSG00000228679	NA	NA	NA	0.581092	-1.91732	3.85395	-0.497494	0.618841	1	Down	No Change
ENSG00000135324	MRAP2	melanocortin 2 receptor accessory protein 2	112609	44.5217	-0.0898772	0.341966	-0.262825	0.792686	1	No Change	No Change
ENSG00000239650	NA	NA	NA	0.60946	3.3164	3.70126	0.896019	0.370243	1	Up	No Change
ENSG00000271967	NA	NA	NA	1.07289	-2.25998	2.22052	-1.01777	0.308787	1	Down	No Change
ENSG00000287294	NA	NA	NA	0.156912	0.945621	4.40746	0.21455	0.830118	1	No Change	No Change
ENSG00000219257	NPM1P38	nucleophosmin 1 pseudogene 38	100128985	0.234816	-0.0161662	4.40746	-0.00366791	0.997073	1	No Change	No Change
ENSG00000057657	PRDM1	PR/SET domain 1	639	9.97826	-1.29516	0.755493	-1.71433	0.0864689	1	Down	No Change
ENSG00000170915	PAQR8	progestin and adipoQ receptor family member 8	85315	178.786	-0.0197236	0.464264	-0.0424835	0.966113	1	No Change	No Change
ENSG00000156535	CD109	CD109 molecule	135228	1033.35	-0.28089	0.223064	-1.25923	0.207946	1	No Change	No Change
ENSG00000135315	CEP162	centrosomal protein 162	22832	78.7135	0.151828	0.300959	0.504481	0.613923	1	No Change	No Change
ENSG00000164627	KIF6	kinesin family member 6	221458	3.29688	-1.19309	1.33611	-0.892963	0.371877	1	Down	No Change
ENSG00000112081	SRSF3	serine and arginine rich splicing factor 3	6428	6079.03	-0.042224	0.333716	-0.126527	0.899315	1	No Change	No Change
ENSG00000266579	NA	NA	NA	0.786648	-0.0161663	3.02086	-0.00535154	0.99573	1	No Change	No Change
ENSG00000271367	NA	NA	NA	0.417255	0	4.20157	0	1	1	No Change	No Change
ENSG00000118407	FILIP1	filamin A interacting protein 1	27145	0.0779044	-0.977954	4.40746	-0.221886	0.824403	1	No Change	No Change
ENSG00000112218	GPR63	G protein-coupled receptor 63	81491	118.146	-0.245274	0.335824	-0.730366	0.465167	1	No Change	No Change
ENSG00000219902	RPL35P3	ribosomal protein L35 pseudogene 3	728010	0.176228	0	4.40746	0	1	1	No Change	No Change
ENSG00000219085	NA	NA	NA	0.398216	0	4.40746	0	1	1	No Change	No Change
ENSG00000146233	CYP39A1	cytochrome P450 family 39 subfamily A member 1	51302	13.3193	-0.332559	0.586291	-0.567226	0.570561	1	No Change	No Change
ENSG00000231559	RPL37AP3	ribosomal protein L37a pseudogene 3	100132988	0.0796432	0	4.40746	0	1	1	No Change	No Change
ENSG00000286672	NA	NA	NA	0.440897	0	4.40746	0	1	1	No Change	No Change
ENSG00000224583	NA	NA	NA	0.23893	0	4.40746	0	1	1	No Change	No Change
ENSG00000005700	IBTK	inhibitor of Bruton tyrosine kinase	25998	870.486	-0.0521374	0.281682	-0.185093	0.853156	1	No Change	No Change
ENSG00000124608	AARS2	alanyl-tRNA synthetase 2, mitochondrial	57505	323.186	0.108892	0.308672	0.352777	0.724256	1	No Change	No Change
ENSG00000218582	NA	NA	NA	0.419425	-3.21956	4.29511	-0.749588	0.453503	1	Down	No Change
ENSG00000186743	NA	NA	NA	0.168503	-1.9018	4.36573	-0.43562	0.663112	1	Down	No Change
ENSG00000218676	NA	NA	NA	0.0842513	-0.977954	4.40746	-0.221886	0.824403	1	No Change	No Change
ENSG00000230309	NA	NA	NA	0.163481	0	4.40746	0	1	1	No Change	No Change
ENSG00000272398	CD24	CD24 molecule	100133941	529.266	-0.0317116	0.441125	-0.071888	0.942691	1	No Change	No Change
ENSG00000236740	LOC101927189	uncharacterized LOC101927189	101927189	1.42813	-2.0645	1.93048	-1.06942	0.28488	1	Down	No Change
ENSG00000111860	CEP85L	centrosomal protein 85 like	387119	51.8331	0.0812943	0.357472	0.227414	0.820102	1	No Change	No Change
ENSG00000187472	NA	NA	NA	0.245771	-0.940011	4.36573	-0.215316	0.829521	1	No Change	No Change
ENSG00000203801	LINC00222	long intergenic non-protein coding RNA 222	387111	2.91701	-0.673076	1.37128	-0.490839	0.62354	1	No Change	No Change
ENSG00000112796	ENPP5	ectonucleotide pyrophosphatase/phosphodiesterase family member 5	59084	97.8364	0.0268663	0.345313	0.0778026	0.937985	1	No Change	No Change
ENSG00000253194	NA	NA	NA	2.46027	-1.77553	1.55608	-1.14103	0.253858	1	Down	No Change
ENSG00000152034	MCHR2	melanin concentrating hormone receptor 2	84539	0.467349	-0.946572	3.63791	-0.260197	0.794712	1	No Change	No Change
ENSG00000135338	LCA5	lebercilin LCA5	167691	35.0387	-0.126512	0.53058	-0.23844	0.81154	1	No Change	No Change
ENSG00000231628	NA	NA	NA	5.42851	0.641336	0.855627	0.749551	0.453525	1	No Change	No Change
ENSG00000096384	HSP90AB1	heat shock protein 90 alpha family class B member 1	3326	54351.4	0.0207926	0.383322	0.0542431	0.956741	1	No Change	No Change
ENSG00000217325	PRELID1P1	PRELID1 pseudogene 1	728666	2.56247	0.056578	1.72749	0.0327516	0.973873	1	No Change	No Change
ENSG00000271730	NA	NA	NA	1.32113	-1.07785	2.2428	-0.480585	0.630812	1	Down	No Change
ENSG00000173214	MFSD4B	major facilitator superfamily domain containing 4B	91749	255.905	0.0872867	0.237247	0.367914	0.712937	1	No Change	No Change
ENSG00000187189	TSPYL4	TSPY like 4	23270	296.731	-0.122888	0.489076	-0.251266	0.801608	1	No Change	No Change
ENSG00000187871	GFRAL	GDNF family receptor alpha like	389400	0.178397	0	4.40746	0	1	1	No Change	No Change
ENSG00000137269	LRRC1	leucine rich repeat containing 1	55227	539.932	-0.20985	0.211978	-0.989962	0.322193	1	No Change	No Change
ENSG00000217241	NA	NA	NA	11.7351	-0.354397	0.769396	-0.460617	0.645073	1	No Change	No Change
ENSG00000082293	COL19A1	collagen type XIX alpha 1 chain	1310	0.0796432	0	4.40746	0	1	1	No Change	No Change
ENSG00000230852	LINC02857	long intergenic non-protein coding RNA 2857	107986618	0.394866	-0.642546	4.20334	-0.152865	0.878504	1	No Change	No Change
ENSG00000111912	NCOA7	nuclear receptor coactivator 7	135112	258.421	-0.304784	0.375544	-0.81158	0.417033	1	No Change	No Change
ENSG00000130349	MTRES1	mitochondrial transcription rescue factor 1	51250	150.171	-0.0267637	0.288156	-0.0928792	0.926	1	No Change	No Change
ENSG00000224384	NA	NA	NA	0.156482	0.945621	4.40746	0.21455	0.830118	1	No Change	No Change
ENSG00000262179	MYMX	myomixer, myoblast fusion factor	101929726	0.717193	-2.92	3.54182	-0.824435	0.409692	1	Down	No Change
ENSG00000146250	PRSS35	serine protease 35	167681	12.546	-0.106032	0.69833	-0.151837	0.879316	1	No Change	No Change
ENSG00000146352	CLVS2	clavesin 2	134829	0.167103	-0.977954	4.40746	-0.221886	0.824403	1	No Change	No Change
ENSG00000217769	NA	NA	NA	0.260138	0	4.40746	0	1	1	No Change	No Change
ENSG00000146232	NFKBIE	NFKB inhibitor epsilon	4794	350.557	0.158822	0.240699	0.659838	0.509357	1	No Change	No Change
ENSG00000112305	SMAP1	small ArfGAP 1	60682	65.95	-0.0642159	0.305344	-0.210307	0.833428	1	No Change	No Change
ENSG00000285586	NA	NA	NA	0.233713	-2.38362	4.33239	-0.550185	0.582192	1	Down	No Change
ENSG00000009413	REV3L	REV3 like, DNA directed polymerase zeta catalytic subunit	5980	349.404	-0.254267	0.359665	-0.706955	0.479594	1	No Change	No Change
ENSG00000152661	GJA1	gap junction protein alpha 1	2697	2.12732	-1.33295	1.74936	-0.761965	0.446081	1	Down	No Change
ENSG00000079950	STX7	syntaxin 7	8417	641.061	-0.0608095	0.161483	-0.376569	0.706494	1	No Change	No Change
ENSG00000146410	MTFR2	mitochondrial fission regulator 2	113115	209.941	0.0558376	0.456766	0.122246	0.902704	1	No Change	No Change
ENSG00000223811	NA	NA	NA	0.0842513	-0.977954	4.40746	-0.221886	0.824403	1	No Change	No Change
ENSG00000232389	NA	NA	NA	0.896253	0.0231015	2.45083	0.00942597	0.992479	1	No Change	No Change
ENSG00000001561	ENPP4	ectonucleotide pyrophosphatase/phosphodiesterase 4	22875	305.942	-0.318852	0.270005	-1.18091	0.237638	1	No Change	No Change
ENSG00000287044	NA	NA	NA	0.356795	0	4.40746	0	1	1	No Change	No Change
ENSG00000287731	NA	NA	NA	2.65396	-2.52816	1.74311	-1.45038	0.146954	1	Down	No Change
ENSG00000153989	NUS1	NUS1 dehydrodolichyl diphosphate synthase subunit	116150	1022.7	-0.0494169	0.200245	-0.246782	0.805077	1	No Change	No Change
ENSG00000283010	NA	NA	NA	0.384932	2.35561	4.30231	0.547522	0.58402	1	Up	No Change
ENSG00000283352	LINC00680-GUSBP4	LINC00680-GUSBP4 readthrough	106660613	0.0734829	0	4.40746	0	1	1	No Change	No Change
ENSG00000112701	SENP6	SUMO specific peptidase 6	26054	1203.45	-0.171726	0.239582	-0.716776	0.473512	1	No Change	No Change
ENSG00000198087	CD2AP	CD2 associated protein	23607	966.119	-0.18513	0.261662	-0.707516	0.479246	1	No Change	No Change
ENSG00000112234	FBXL4	F-box and leucine rich repeat protein 4	26235	341.779	-0.0058462	0.280035	-0.0208767	0.983344	1	No Change	No Change
ENSG00000198833	UBE2J1	ubiquitin conjugating enzyme E2 J1	51465	945.412	-0.177458	0.169088	-1.0495	0.293947	1	No Change	No Change
ENSG00000118690	ARMC2	armadillo repeat containing 2	84071	37.7605	-0.581336	0.41882	-1.38803	0.165127	1	No Change	No Change
ENSG00000286511	NA	NA	NA	4.58877	0.951994	1.23834	0.768766	0.442032	1	No Change	No Change
ENSG00000085382	HACE1	HECT domain and ankyrin repeat containing E3 ubiquitin protein ligase 1	57531	189.83	-0.34664	0.266114	-1.3026	0.192711	1	No Change	No Change
ENSG00000218350	NA	NA	NA	0.320137	-1.86138	4.04077	-0.46065	0.64505	1	Down	No Change
ENSG00000112773	TENT5A	terminal nucleotidyltransferase 5A	55603	308.035	-0.115614	0.248192	-0.465823	0.641342	1	No Change	No Change
ENSG00000225580	NA	NA	NA	1.13355	-0.526185	2.36444	-0.222541	0.823893	1	No Change	No Change
ENSG00000219703	NA	NA	NA	0.0779044	-0.977954	4.40746	-0.221886	0.824403	1	No Change	No Change
ENSG00000262803	NA	NA	NA	0.250404	-1.91891	4.36435	-0.439678	0.66017	1	Down	No Change
ENSG00000112276	BVES	blood vessel epicardial substance	11149	73.7266	-0.14307	0.355635	-0.402293	0.687468	1	No Change	No Change
ENSG00000285446	NA	NA	NA	0.490444	0	4.40746	0	1	1	No Change	No Change
ENSG00000203778	FAM229B	family with sequence similarity 229 member B	619208	96.3292	0.0299339	0.306566	0.0976426	0.922216	1	No Change	No Change
ENSG00000111879	FAM184A	family with sequence similarity 184 member A	79632	29.7649	-0.325991	0.47506	-0.686211	0.49258	1	No Change	No Change
ENSG00000204709	NA	NA	NA	0.22487	-0.977954	4.40746	-0.221886	0.824403	1	No Change	No Change
ENSG00000009844	VTA1	vesicle trafficking 1	51534	1322.19	-0.14553	0.173532	-0.838632	0.401676	1	No Change	No Change
ENSG00000178425	NT5DC1	5'-nucleotidase domain containing 1	221294	757.532	-0.0427714	0.202676	-0.211033	0.832861	1	No Change	No Change
ENSG00000111907	TPD52L1	TPD52 like 1	7164	843.181	0.0287725	0.252835	0.113799	0.909397	1	No Change	No Change
ENSG00000266680	NA	NA	NA	27.2009	-0.0825073	0.456798	-0.180621	0.856665	1	No Change	No Change
ENSG00000178233	TMEM151B	transmembrane protein 151B	441151	0.168503	-1.9018	4.36573	-0.43562	0.663112	1	Down	No Change
ENSG00000153292	ADGRF1	adhesion G protein-coupled receptor F1	266977	916.39	0.0293506	0.388098	0.0756269	0.939716	1	No Change	No Change
ENSG00000066651	TRMT11	tRNA methyltransferase 11 homolog	60487	494.141	0.0383359	0.172411	0.222352	0.82404	1	No Change	No Change
ENSG00000124749	COL21A1	collagen type XXI alpha 1 chain	81578	1.75038	3.10056	2.22715	1.39216	0.163873	1	Up	No Change
ENSG00000233558	LOC100287430	ribosomal protein S5 pseudogene	100287430	1.6234	-2.90789	1.83676	-1.58316	0.113384	1	Down	No Change
ENSG00000218208	RPS27AP11	RPS27A pseudogene 11	728590	0.939555	-0.337816	2.60662	-0.129599	0.896884	1	No Change	No Change
ENSG00000272356	NA	NA	NA	23.4647	0.77495	0.538749	1.43843	0.150313	1	No Change	No Change
ENSG00000175967	LINC02880	long intergenic non-protein coding RNA 2880	285759	0.0734829	0	4.40746	0	1	1	No Change	No Change
ENSG00000112339	HBS1L	HBS1 like translational GTPase	10767	1231.39	-0.127759	0.219137	-0.583013	0.559885	1	No Change	No Change
ENSG00000187772	LIN28B	lin-28 homolog B	389421	0.786588	-0.116094	2.75347	-0.042163	0.966369	1	No Change	No Change
ENSG00000164434	FABP7	fatty acid binding protein 7	2173	0.0881138	0	4.40746	0	1	1	No Change	No Change
ENSG00000111911	HINT3	histidine triad nucleotide binding protein 3	135114	289.761	0.0565993	0.257592	0.219725	0.826085	1	No Change	No Change
ENSG00000287097	LOC107986639	uncharacterized LOC107986639	107986639	0.726722	1.77486	4.0503	0.438205	0.661238	1	Up	No Change
ENSG00000271218	NA	NA	NA	2.8355	-3.13349	1.58118	-1.98174	0.0475084	1	Down	No Change
ENSG00000025039	RRAGD	Ras related GTP binding D	58528	349.543	0.0100778	0.236651	0.042585	0.966032	1	No Change	No Change
ENSG00000280277	NA	NA	NA	0.333621	0	4.40746	0	1	1	No Change	No Change
ENSG00000227535	NA	NA	NA	0.241791	1.76621	4.37463	0.40374	0.686404	1	Up	No Change
ENSG00000034693	PEX3	peroxisomal biogenesis factor 3	8504	208.029	-0.0353215	0.278933	-0.126631	0.899232	1	No Change	No Change
ENSG00000220848	NA	NA	NA	11.1918	0.343105	0.721079	0.475822	0.634202	1	No Change	No Change
ENSG00000025156	HSF2	heat shock transcription factor 2	3298	476.21	0.0660085	0.182553	0.361586	0.717662	1	No Change	No Change
ENSG00000279659	NA	NA	NA	0.24971	0	4.40746	0	1	1	No Change	No Change
ENSG00000232295	NA	NA	NA	1.43671	-1.66686	2.02193	-0.82439	0.409718	1	Down	No Change
ENSG00000112837	TBX18	T-box transcription factor 18	9096	147.871	0.224488	0.329899	0.680475	0.496204	1	No Change	No Change
ENSG00000146386	ABRACL	ABRA C-terminal like	58527	860.095	-0.0525117	0.2198	-0.238907	0.811178	1	No Change	No Change
ENSG00000095970	TREM2	triggering receptor expressed on myeloid cells 2	54209	0.0796432	0	4.40746	0	1	1	No Change	No Change
ENSG00000196591	HDAC2	histone deacetylase 2	3066	3431.55	-0.0167898	0.160174	-0.104822	0.916517	1	No Change	No Change
ENSG00000223786	LOC101928516	uncharacterized LOC101928516	101928516	0.677452	0.945624	3.7345	0.253213	0.800104	1	No Change	No Change
ENSG00000286691	LOC107986631	uncharacterized LOC107986631	107986631	0.475699	-3.16238	3.90078	-0.810704	0.417536	1	Down	No Change
ENSG00000029363	BCLAF1	BCL2 associated transcription factor 1	9774	2297.43	-0.219474	0.241894	-0.907314	0.364241	1	No Change	No Change
ENSG00000235033	DAAM2-AS1	DAAM2 antisense RNA 1	100505635	1.85498	-1.10359	1.83373	-0.601827	0.547289	1	Down	No Change
ENSG00000219784	NA	NA	NA	0.166738	0	4.40746	0	1	1	No Change	No Change
ENSG00000112414	ADGRG6	adhesion G protein-coupled receptor G6	57211	2125.71	-0.244317	0.613974	-0.397927	0.690684	1	No Change	No Change
ENSG00000172461	FUT9	fucosyltransferase 9	10690	0.166738	0	4.40746	0	1	1	No Change	No Change
ENSG00000111906	HDDC2	HD domain containing 2	51020	1163.48	0.0583695	0.275856	0.211594	0.832424	1	No Change	No Change
ENSG00000188580	NKAIN2	sodium/potassium transporting ATPase interacting 2	154215	0.0796432	0	4.40746	0	1	1	No Change	No Change
ENSG00000203756	TMEM244	transmembrane protein 244	253582	0.0842513	-0.977954	4.40746	-0.221886	0.824403	1	No Change	No Change
ENSG00000227954	TARID	TCF21 antisense RNA inducing promoter demethylation	100507308	62.2261	-0.608614	0.552011	-1.10254	0.270227	1	No Change	No Change
ENSG00000112175	BMP5	bone morphogenetic protein 5	653	0.786658	2.97881	3.29291	0.904614	0.36567	1	Up	No Change
ENSG00000220130	NA	NA	NA	0.17091	0.945621	4.40746	0.21455	0.830118	1	No Change	No Change
ENSG00000271789	NA	NA	NA	6.8614	-0.526399	0.878848	-0.598965	0.549196	1	No Change	No Change
ENSG00000168143	FAM83B	family with sequence similarity 83 member B	222584	90.3257	-0.306926	0.532609	-0.576269	0.564433	1	No Change	No Change
ENSG00000079931	MOXD1	monooxygenase DBH like 1	26002	32.6598	-0.102817	0.484061	-0.212405	0.831791	1	No Change	No Change
ENSG00000112249	ASCC3	activating signal cointegrator 1 complex subunit 3	10973	850.207	-0.219386	0.265781	-0.825438	0.409123	1	No Change	No Change
ENSG00000198729	PPP1R14C	protein phosphatase 1 regulatory inhibitor subunit 14C	81706	150.498	0.0900631	0.311694	0.288947	0.772622	1	No Change	No Change
ENSG00000235086	FNDC1-IT1	FNDC1 intronic transcript 1	100874312	0.307354	2.76151	4.31159	0.640485	0.521857	1	Up	No Change
ENSG00000231329	NA	NA	NA	2.91302	-0.555528	1.3799	-0.402586	0.687253	1	No Change	No Change
ENSG00000188107	EYS	eyes shut homolog	346007	0.237907	1.77334	4.37401	0.405426	0.685164	1	Up	No Change
ENSG00000096093	EFHC1	EF-hand domain containing 1	114327	112.263	0.0437913	0.32405	0.135137	0.892503	1	No Change	No Change
ENSG00000112282	MED23	mediator complex subunit 23	9439	481.526	-0.125123	0.325364	-0.384564	0.70056	1	No Change	No Change
ENSG00000146350	TBC1D32	TBC1 domain family member 32	221322	137.819	-0.157479	0.283199	-0.556071	0.578162	1	No Change	No Change
ENSG00000198225	FKBP1C	FKBP prolyl isomerase family member 1C	642489	8.70808	-0.433006	0.720618	-0.600881	0.547919	1	No Change	No Change
ENSG00000287616	NA	NA	NA	1.85967	0.192853	1.67598	0.115069	0.908391	1	No Change	No Change
ENSG00000111885	MAN1A1	mannosidase alpha class 1A member 1	4121	1166.68	-0.266278	0.355565	-0.748888	0.453925	1	No Change	No Change
ENSG00000235972	NA	NA	NA	0.24649	0.945621	4.40746	0.21455	0.830118	1	No Change	No Change
ENSG00000223598	NA	NA	NA	0.3469	-1.9018	4.36573	-0.43562	0.663112	1	Down	No Change
ENSG00000047932	GOPC	golgi associated PDZ and coiled-coil motif containing	57120	686.952	-0.0957393	0.199951	-0.478815	0.63207	1	No Change	No Change
ENSG00000155111	CDK19	cyclin dependent kinase 19	23097	435.644	0.0328278	0.33368	0.0983809	0.92163	1	No Change	No Change
ENSG00000272841	MAP3K4-AS1	MAP3K4 antisense RNA 1	117981787	16.1721	-0.37873	0.676073	-0.560191	0.575349	1	No Change	No Change
ENSG00000168216	LMBRD1	LMBR1 domain containing 1	55788	230.021	0.0891494	0.243953	0.365437	0.714785	1	No Change	No Change
ENSG00000277443	MARCKS	myristoylated alanine rich protein kinase C substrate	4082	1304.67	0.016952	0.194059	0.0873546	0.93039	1	No Change	No Change
ENSG00000172594	SMPDL3A	sphingomyelin phosphodiesterase acid like 3A	10924	61.3735	0.0273269	0.449233	0.0608301	0.951494	1	No Change	No Change
ENSG00000218424	NDUFS5P1	NADH:ubiquinone oxidoreductase subunit S5 pseudogene 1	100996944	0.0881138	0	4.40746	0	1	1	No Change	No Change
ENSG00000112406	HECA	hdc homolog, cell cycle regulator	51696	324.753	-0.134195	0.362936	-0.369748	0.71157	1	No Change	No Change
ENSG00000219298	NA	NA	NA	0.0772688	0.945621	4.40746	0.21455	0.830118	1	No Change	No Change
ENSG00000173626	TRAPPC3L	trafficking protein particle complex subunit 3L	100128327	0.0881138	0	4.40746	0	1	1	No Change	No Change
ENSG00000243775	OSTCP1	oligosaccharyltransferase complex subunit pseudogene 1	202459	0.0768385	0.945621	4.40746	0.21455	0.830118	1	No Change	No Change
ENSG00000146409	SLC18B1	solute carrier family 18 member B1	116843	539.161	0.0868596	0.178682	0.486112	0.626888	1	No Change	No Change
ENSG00000146281	PM20D2	peptidase M20 domain containing 2	135293	1051.71	-0.0983366	0.28012	-0.351052	0.725549	1	No Change	No Change
ENSG00000271931	NA	NA	NA	0.499554	1.01681	3.57055	0.284776	0.775816	1	Up	No Change
ENSG00000219150	NA	NA	NA	0.154538	1.77334	4.37401	0.405426	0.685164	1	Up	No Change
ENSG00000229214	LINC00242	long intergenic non-protein coding RNA 242	401288	2.94452	-2.21249	1.78022	-1.24282	0.213934	1	Down	No Change
ENSG00000146072	TNFRSF21	TNF receptor superfamily member 21	27242	1116.17	0.0388611	0.212636	0.182759	0.854987	1	No Change	No Change
ENSG00000118514	ALDH8A1	aldehyde dehydrogenase 8 family member A1	64577	14.102	-0.779525	0.558549	-1.39563	0.162827	1	No Change	No Change
ENSG00000218048	NA	NA	NA	0.500215	0	4.40746	0	1	1	No Change	No Change
ENSG00000111880	RNGTT	RNA guanylyltransferase and 5'-phosphatase	8732	659.251	-0.295815	0.200828	-1.47298	0.140757	1	No Change	No Change
ENSG00000119900	OGFRL1	opioid growth factor receptor like 1	79627	588.672	-0.211427	0.324286	-0.651975	0.514417	1	No Change	No Change
ENSG00000219747	NA	NA	NA	9.47085	0.335985	0.921614	0.364562	0.715438	1	No Change	No Change
ENSG00000231120	NA	NA	NA	1.17188	-1.92107	2.02727	-0.947612	0.343327	1	Down	No Change
ENSG00000218014	KRT19P1	keratin 19 pseudogene 1	441160	0.745758	-3.21083	2.78188	-1.1542	0.24842	1	Down	No Change
ENSG00000218813	LOC100422587	platelet activating factor acetylhydrolase 1b regulatory subunit 1 pseudogene	100422587	0.168503	-1.9018	4.36573	-0.43562	0.663112	1	Down	No Change
ENSG00000279960	NA	NA	NA	0.0779044	-0.977954	4.40746	-0.221886	0.824403	1	No Change	No Change
ENSG00000071242	RPS6KA2	ribosomal protein S6 kinase A2	6196	271.009	0.0693624	0.450814	0.15386	0.87772	1	No Change	No Change
ENSG00000135547	HEY2	hes related family bHLH transcription factor with YRPW motif 2	23493	7.84345	-1.08743	0.921478	-1.1801	0.237961	1	Down	No Change
ENSG00000232362	NA	NA	NA	0.0817406	0	4.40746	0	1	1	No Change	No Change
ENSG00000124596	OARD1	O-acyl-ADP-ribose deacylase 1	221443	314.337	0.0735713	0.238043	0.309067	0.75727	1	No Change	No Change
ENSG00000285976	PTP4A1	protein tyrosine phosphatase 4A1	7803	0.945534	-3.7968	3.25911	-1.16498	0.244026	1	Down	No Change
ENSG00000216316	NA	NA	NA	1.74588	-1.09855	2.17947	-0.504046	0.614229	1	Down	No Change
ENSG00000123545	NDUFAF4	NADH:ubiquinone oxidoreductase complex assembly factor 4	29078	534.931	0.0983406	0.287236	0.342369	0.732074	1	No Change	No Change
ENSG00000189007	ADAT2	adenosine deaminase tRNA specific 2	134637	320.047	-0.0133429	0.284031	-0.0469768	0.962532	1	No Change	No Change
ENSG00000132429	POPDC3	popeye domain containing 3	64208	154.535	0.0930303	0.40464	0.229909	0.818163	1	No Change	No Change
ENSG00000229036	NA	NA	NA	5.91692	-1.0386	0.898852	-1.15548	0.247894	1	Down	No Change
ENSG00000285159	NA	NA	NA	4.36319	0.915618	1.17138	0.781657	0.434416	1	No Change	No Change
ENSG00000112195	TREML2	triggering receptor expressed on myeloid cells like 2	79865	3.85775	0.333415	1.63693	0.203683	0.838601	1	No Change	No Change
ENSG00000111817	DSE	dermatan sulfate epimerase	29940	577.016	-0.0285779	0.232164	-0.123094	0.902033	1	No Change	No Change
ENSG00000135299	ANKRD6	ankyrin repeat domain 6	22881	243.733	0.0304857	0.254199	0.119928	0.90454	1	No Change	No Change
ENSG00000164494	PDSS2	decaprenyl diphosphate synthase subunit 2	57107	224.748	-0.0786627	0.274687	-0.286372	0.774593	1	No Change	No Change
ENSG00000215712	TMEM242	transmembrane protein 242	729515	350.605	0.0541593	0.239737	0.225912	0.82127	1	No Change	No Change
ENSG00000285733	NA	NA	NA	0.0853802	-0.977954	4.40746	-0.221886	0.824403	1	No Change	No Change
ENSG00000216642	RPL31P27	ribosomal protein L31 pseudogene 27	100271198	0.0772688	0.945621	4.40746	0.21455	0.830118	1	No Change	No Change
ENSG00000229349	NA	NA	NA	0.153677	1.76621	4.37463	0.40374	0.686404	1	Up	No Change
ENSG00000236366	LOC153910	uncharacterized LOC153910	153910	2.38388	1.94555	1.90778	1.0198	0.307824	1	Up	No Change
ENSG00000057663	ATG5	autophagy related 5	9474	780.522	-0.0507981	0.175462	-0.289511	0.772191	1	No Change	No Change
ENSG00000283122	HYMAI	hydatidiform mole associated and imprinted	57061	3.90119	-2.58439	1.54475	-1.67302	0.0943241	1	Down	No Change
ENSG00000271040	NA	NA	NA	0.432663	1.61475	4.14029	0.390008	0.696531	1	Up	No Change
ENSG00000228834	NA	NA	NA	0.2738	2.57763	4.32027	0.596636	0.55075	1	Up	No Change
ENSG00000112378	PERP	p53 apoptosis effector related to PMP22	64065	4101.51	-0.000357337	0.173794	-0.0020561	0.998359	1	No Change	No Change
ENSG00000111962	UST	uronyl 2-sulfotransferase	10090	261.383	-0.129636	0.310186	-0.41793	0.675998	1	No Change	No Change
ENSG00000131019	ULBP3	UL16 binding protein 3	79465	430.696	-0.0626167	0.202501	-0.309217	0.757156	1	No Change	No Change
ENSG00000278206	NA	NA	NA	4.93125	-0.017607	0.934474	-0.0188417	0.984967	1	No Change	No Change
ENSG00000237596	LOC644135	uncharacterized LOC644135	644135	0.303818	0	4.40746	0	1	1	No Change	No Change
ENSG00000238099	LINC01625	long intergenic non-protein coding RNA 1625	645434	0.0881138	0	4.40746	0	1	1	No Change	No Change
ENSG00000051620	HEBP2	heme binding protein 2	23593	1050.31	-0.0148952	0.201472	-0.073932	0.941065	1	No Change	No Change
ENSG00000216480	RPL21P69	ribosomal protein L21 pseudogene 69	642738	0.730003	0.3886	2.2654	0.171537	0.863802	1	No Change	No Change
ENSG00000131016	AKAP12	A-kinase anchoring protein 12	9590	21112.4	-0.0695875	0.335434	-0.207455	0.835655	1	No Change	No Change
ENSG00000230290	NA	NA	NA	0.146966	0	4.40746	0	1	1	No Change	No Change
ENSG00000155918	RAET1L	retinoic acid early transcript 1L	154064	30.0106	0.27526	0.485935	0.566454	0.571085	1	No Change	No Change
ENSG00000112742	TTK	TTK protein kinase	7272	658.921	-0.223575	0.414072	-0.539942	0.589237	1	No Change	No Change
ENSG00000218896	TUBB8P2	tubulin beta 8 class VIII pseudogene 2	106478982	0.0796432	0	4.40746	0	1	1	No Change	No Change
ENSG00000260771	NA	NA	NA	0.0772688	0.945621	4.40746	0.21455	0.830118	1	No Change	No Change
ENSG00000216990	HSPD1P10	heat shock protein family D (Hsp60) member 1 pseudogene 10	644016	1.58329	-3.2467	1.93288	-1.67972	0.0930121	1	Down	No Change
ENSG00000112306	RPS12	ribosomal protein S12	6206	19124.1	0.084372	0.229683	0.367341	0.713365	1	No Change	No Change
ENSG00000285887	NA	NA	NA	3.56977	-1.05835	1.7661	-0.59926	0.549	1	Down	No Change
ENSG00000220378	NA	NA	NA	0.326407	-0.977954	4.40746	-0.221886	0.824403	1	No Change	No Change
ENSG00000164411	GJB7	gap junction protein beta 7	375519	0.660604	-1.89917	3.30315	-0.574959	0.565319	1	Down	No Change
ENSG00000153721	CNKSR3	CNKSR family member 3	154043	265.186	0.10201	0.237665	0.429216	0.667766	1	No Change	No Change
ENSG00000118689	FOXO3	forkhead box O3	2309	765.276	-0.0281342	0.33328	-0.0844162	0.932726	1	No Change	No Change
ENSG00000225096	LOC101927293	uncharacterized LOC101927293	101927293	3.54396	0.899286	1.18646	0.757954	0.448478	1	No Change	No Change
ENSG00000168438	CDC40	cell division cycle 40	51362	567.125	-0.164514	0.246996	-0.666059	0.505373	1	No Change	No Change
ENSG00000227678	NA	NA	NA	7.99957	0.163219	0.807716	0.202074	0.839859	1	No Change	No Change
ENSG00000146425	DYNLT1	dynein light chain Tctex-type 1	6993	1579.38	0.0655011	0.207436	0.315766	0.75218	1	No Change	No Change
ENSG00000215223	NA	NA	NA	0.240221	0	4.40746	0	1	1	No Change	No Change
ENSG00000217824	NA	NA	NA	0.0772688	0.945621	4.40746	0.21455	0.830118	1	No Change	No Change
ENSG00000112769	LAMA4	laminin subunit alpha 4	3910	8.13587	-0.967609	0.830517	-1.16507	0.243991	1	No Change	No Change
ENSG00000227945	NA	NA	NA	2.43616	-3.03696	1.88659	-1.60976	0.10745	1	Down	No Change
ENSG00000217783	NA	NA	NA	0.321481	-0.0161662	4.40746	-0.00366791	0.997073	1	No Change	No Change
ENSG00000286215	NA	NA	NA	0.258874	-1.91891	4.36435	-0.439678	0.66017	1	Down	No Change
ENSG00000111816	FRK	fyn related Src family tyrosine kinase	2444	156.838	-0.351584	0.366933	-0.958169	0.337977	1	No Change	No Change
ENSG00000286299	NA	NA	NA	0.572953	-1.94786	2.98554	-0.652433	0.514122	1	Down	No Change
ENSG00000146469	VIP	vasoactive intestinal peptide	7432	0.470159	0	4.40746	0	1	1	No Change	No Change
ENSG00000230205	NA	NA	NA	0.0817406	0	4.40746	0	1	1	No Change	No Change
ENSG00000111886	GABRR2	gamma-aminobutyric acid type A receptor subunit rho2	2570	12.8324	-0.514534	0.665784	-0.772823	0.439627	1	No Change	No Change
ENSG00000198719	DLL1	delta like canonical Notch ligand 1	28514	131.911	0.246789	0.321463	0.767705	0.442663	1	No Change	No Change
ENSG00000186231	KLHL32	kelch like family member 32	114792	22.7308	0.000350502	0.502972	0.000696862	0.999444	1	No Change	No Change
ENSG00000229276	NA	NA	NA	0.146966	0	4.40746	0	1	1	No Change	No Change
ENSG00000217648	LOC100131471	presenilins-associated rhomboid-like protein, mitochondrial-like	100131471	17.7744	0.553655	0.540242	1.02483	0.305445	1	No Change	No Change
ENSG00000218631	LOC100420839	chromosome 18 open reading frame 21 pseudogene	100420839	1.37985	0.567376	2.91075	0.194924	0.845452	1	No Change	No Change
ENSG00000085511	MAP3K4	mitogen-activated protein kinase kinase kinase 4	4216	481.361	0.0048422	0.222329	0.0217795	0.982624	1	No Change	No Change
ENSG00000083123	BCKDHB	branched chain keto acid dehydrogenase E1 subunit beta	594	124.102	-0.394888	0.298773	-1.3217	0.186268	1	No Change	No Change
ENSG00000164483	SAMD3	sterile alpha motif domain containing 3	154075	57.8015	-0.0481416	0.524288	-0.0918229	0.926839	1	No Change	No Change
ENSG00000112531	QKI	QKI, KH domain containing RNA binding	9444	352.541	-0.126647	0.27613	-0.458648	0.646487	1	No Change	No Change
ENSG00000227660	NA	NA	NA	0.329004	-0.977955	4.04264	-0.24191	0.80885	1	No Change	No Change
ENSG00000112706	IMPG1	interphotoreceptor matrix proteoglycan 1	3617	0.34167	-0.957121	4.36435	-0.219304	0.826413	1	No Change	No Change
ENSG00000213309	RPL9P18	ribosomal protein L9 pseudogene 18	389404	0.708214	3.31546	3.55063	0.933768	0.350424	1	Up	No Change
ENSG00000215878	NA	NA	NA	0.165992	-0.977954	4.40746	-0.221886	0.824403	1	No Change	No Change
ENSG00000272209	NA	NA	NA	3.09211	0.682117	1.35731	0.502552	0.615279	1	No Change	No Change
ENSG00000286438	NA	NA	NA	16.8631	0.600797	0.685948	0.875864	0.381104	1	No Change	No Change
ENSG00000233237	LINC00472	long intergenic non-protein coding RNA 472	79940	0.721927	0.93774	2.37415	0.394979	0.692858	1	No Change	No Change
ENSG00000112031	MTRF1L	mitochondrial translation release factor 1 like	54516	412.234	-0.338894	0.272108	-1.24544	0.21297	1	No Change	No Change
ENSG00000146278	PNRC1	proline rich nuclear receptor coactivator 1	10957	588.718	0.0403253	0.382107	0.105534	0.915952	1	No Change	No Change
ENSG00000272129	NA	NA	NA	5.3205	0.0975428	0.90276	0.10805	0.913956	1	No Change	No Change
ENSG00000164440	TXLNB	taxilin beta	167838	0.548359	-1.86598	3.04579	-0.612643	0.540113	1	Down	No Change
ENSG00000198478	SH3BGRL2	SH3 domain binding glutamate rich protein like 2	83699	160.521	0.00855285	0.400386	0.0213615	0.982957	1	No Change	No Change
ENSG00000231652	CD109-AS1	CD109 antisense RNA 1	101928489	3.6965	-0.923787	1.07058	-0.862885	0.388201	1	No Change	No Change
ENSG00000112379	ARFGEF3	ARFGEF family member 3	57221	112.661	-0.144595	0.39062	-0.370169	0.711257	1	No Change	No Change
ENSG00000236591	NA	NA	NA	0.396676	0	4.40746	0	1	1	No Change	No Change
ENSG00000001036	FUCA2	alpha-L-fucosidase 2	2519	1394.09	-0.0515728	0.180725	-0.285366	0.775364	1	No Change	No Change
ENSG00000213076	NA	NA	NA	0.757745	-2.2631	3.52425	-0.64215	0.520776	1	Down	No Change
ENSG00000261003	NA	NA	NA	0.0796432	0	4.40746	0	1	1	No Change	No Change
ENSG00000236996	MLIP-IT1	MLIP intronic transcript 1	100874282	0.694691	0.50373	3.52707	0.142818	0.886434	1	No Change	No Change
ENSG00000119899	SLC17A5	solute carrier family 17 member 5	26503	784.201	-0.0505639	0.255025	-0.198271	0.842833	1	No Change	No Change
ENSG00000146477	SLC22A3	solute carrier family 22 member 3	6581	0.0881138	0	4.40746	0	1	1	No Change	No Change
ENSG00000236326	NA	NA	NA	2.52071	-0.120301	1.61663	-0.0744144	0.940681	1	No Change	No Change
ENSG00000112290	WASF1	WASP family member 1	8936	551.291	-0.11801	0.197761	-0.596732	0.550686	1	No Change	No Change
ENSG00000218418	NA	NA	NA	2.35873	-0.883139	1.32733	-0.665349	0.505828	1	No Change	No Change
ENSG00000112029	FBXO5	F-box protein 5	26271	614.507	-0.232549	0.260884	-0.891386	0.372722	1	No Change	No Change
ENSG00000131013	PPIL4	peptidylprolyl isomerase like 4	85313	576.039	-0.0375545	0.154655	-0.242828	0.808138	1	No Change	No Change
ENSG00000130023	ERMARD	ER membrane associated RNA degradation	55780	280.057	0.0871831	0.19435	0.448589	0.653728	1	No Change	No Change
ENSG00000055211	GINM1	glycosylated integral membrane protein 1	116254	531.432	0.100504	0.198279	0.506879	0.61224	1	No Change	No Change
ENSG00000203727	SAMD5	sterile alpha motif domain containing 5	389432	619.67	-0.186649	0.316848	-0.589081	0.555807	1	No Change	No Change
ENSG00000237927	NA	NA	NA	0.585025	2.264	3.2569	0.695141	0.486967	1	Up	No Change
ENSG00000118520	ARG1	arginase 1	383	0.155809	-1.80152	4.37414	-0.411856	0.680445	1	Down	No Change
ENSG00000266896	NA	NA	NA	12.6983	0.719655	0.595002	1.2095	0.226471	1	No Change	No Change
ENSG00000008018	PSMB1	proteasome 20S subunit beta 1	5689	4162.27	-0.0158448	0.263675	-0.0600922	0.952082	1	No Change	No Change
ENSG00000146411	SLC2A12	solute carrier family 2 member 12	154091	69.079	-0.469488	0.412661	-1.13771	0.255241	1	No Change	No Change
ENSG00000111981	ULBP1	UL16 binding protein 1	80329	217.272	-0.0134656	0.81083	-0.0166072	0.98675	1	No Change	No Change
ENSG00000112320	SOBP	sine oculis binding protein homolog	55084	125.778	-0.0800159	0.296245	-0.2701	0.787083	1	No Change	No Change
ENSG00000286498	LOC124901457	uncharacterized LOC124901457	124901457	0.584091	-2.45402	3.38661	-0.724624	0.468683	1	Down	No Change
ENSG00000281021	NA	NA	NA	2.88538	-2.82133	1.49646	-1.88533	0.0593848	1	Down	No Change
ENSG00000026652	AGPAT4	1-acylglycerol-3-phosphate O-acyltransferase 4	56895	242.311	-0.131239	0.369394	-0.355282	0.722379	1	No Change	No Change
ENSG00000285564	DKFZp451B082	uncharacterized LOC401282	401282	0.0842513	-0.977954	4.40746	-0.221886	0.824403	1	No Change	No Change
ENSG00000272848	NA	NA	NA	21.4938	0.614798	0.760913	0.807974	0.419105	1	No Change	No Change
ENSG00000184465	WDR27	WD repeat domain 27	253769	198.229	0.179403	0.31187	0.57525	0.565122	1	No Change	No Change
ENSG00000175048	ZDHHC14	zinc finger DHHC-type palmitoyltransferase 14	79683	217.026	0.0871097	0.237325	0.367048	0.713583	1	No Change	No Change
ENSG00000287550	NA	NA	NA	0.418746	-2.90337	4.30678	-0.67414	0.500222	1	Down	No Change
ENSG00000271234	NA	NA	NA	0.34118	0.945621	4.40746	0.21455	0.830118	1	No Change	No Change
ENSG00000171408	PDE7B	phosphodiesterase 7B	27115	14.0013	-1.19185	0.700332	-1.70184	0.0887851	1	Down	No Change
ENSG00000154548	SRSF12	serine and arginine rich splicing factor 12	135295	0.0881138	0	4.40746	0	1	1	No Change	No Change
ENSG00000226571	NA	NA	NA	0.697224	2.93344	2.91286	1.00706	0.313904	1	Up	No Change
ENSG00000130338	TULP4	TUB like protein 4	56995	578.362	0.0110655	0.359142	0.030811	0.97542	1	No Change	No Change
ENSG00000130024	PHF10	PHD finger protein 10	55274	825.451	0.0312524	0.152168	0.205381	0.837275	1	No Change	No Change
ENSG00000287407	NA	NA	NA	44.0103	-0.395539	0.369011	-1.07189	0.28377	1	No Change	No Change
ENSG00000146416	AIG1	androgen induced 1	51390	607.982	0.00998904	0.339702	0.0294053	0.976541	1	No Change	No Change
ENSG00000186625	KATNA1	katanin catalytic subunit A1	11104	331.205	0.0364903	0.221834	0.164494	0.869342	1	No Change	No Change
ENSG00000074935	TUBE1	tubulin epsilon 1	51175	423.149	-0.109295	0.476277	-0.229479	0.818497	1	No Change	No Change
ENSG00000279289	NA	NA	NA	0.0912668	0.945621	4.40746	0.21455	0.830118	1	No Change	No Change
ENSG00000288009	LOC101929004	uncharacterized LOC101929004	101929004	4.96836	-0.636634	0.878899	-0.724354	0.468848	1	No Change	No Change
ENSG00000286339	NA	NA	NA	0.470367	2.76237	4.01562	0.687906	0.491512	1	Up	No Change
ENSG00000135521	LTV1	LTV1 ribosome biogenesis factor	84946	523.61	0.070083	0.368415	0.190228	0.84913	1	No Change	No Change
ENSG00000219773	RPSAP45	ribosomal protein SA pseudogene 45	728562	0.159009	0.945621	4.40746	0.21455	0.830118	1	No Change	No Change
ENSG00000260645	NA	NA	NA	12.2714	0.767465	0.849759	0.903156	0.366443	1	No Change	No Change
ENSG00000164694	FNDC1	fibronectin type III domain containing 1	84624	8.51891	-0.276872	0.867761	-0.319064	0.749678	1	No Change	No Change
ENSG00000227681	NA	NA	NA	0.710953	1.809	2.69752	0.670618	0.502464	1	Up	No Change
ENSG00000135537	AFG1L	AFG1 like ATPase	246269	37.0953	0.116289	0.394824	0.294535	0.768349	1	No Change	No Change
ENSG00000184786	DYNLT2	dynein light chain Tctex-type 2	6991	22.1311	0.226376	0.483454	0.468247	0.639608	1	No Change	No Change
ENSG00000118420	UBE3D	ubiquitin protein ligase E3D	90025	166.678	-0.129353	0.261481	-0.494696	0.620815	1	No Change	No Change
ENSG00000257065	NA	NA	NA	0.682498	-1.95734	3.25835	-0.600717	0.548029	1	Down	No Change
ENSG00000286533	NA	NA	NA	0.155809	-1.80152	4.37414	-0.411856	0.680445	1	Down	No Change
ENSG00000071994	PDCD2	programmed cell death 2	5134	1859.72	0.019516	0.163014	0.11972	0.904705	1	No Change	No Change
ENSG00000220069	RPL7P27	ribosomal protein L7 pseudogene 27	643906	0.150321	0.945621	4.40746	0.21455	0.830118	1	No Change	No Change
ENSG00000232640	NA	NA	NA	0.78631	1.20688	2.79803	0.431333	0.666226	1	Up	No Change
ENSG00000261970	NA	NA	NA	0.153677	1.76621	4.37463	0.40374	0.686404	1	Up	No Change
ENSG00000232197	LOC102724511	uncharacterized LOC102724511	102724511	1.50544	0.492493	2.1732	0.226621	0.820719	1	No Change	No Change
ENSG00000286875	NA	NA	NA	0.164952	0.945621	4.40746	0.21455	0.830118	1	No Change	No Change
ENSG00000112208	BAG2	BAG cochaperone 2	9532	1074.01	-0.0398142	0.276071	-0.144217	0.885329	1	No Change	No Change
ENSG00000215807	KRT18P65	keratin 18 pseudogene 65	442249	0.0817406	0	4.40746	0	1	1	No Change	No Change
ENSG00000198945	L3MBTL3	L3MBTL histone methyl-lysine binding protein 3	84456	743.039	-0.0273279	0.188216	-0.145194	0.884557	1	No Change	No Change
ENSG00000225532	NA	NA	NA	1.102	2.77312	2.98325	0.929562	0.352598	1	Up	No Change
ENSG00000272137	NA	NA	NA	1.39504	0.128349	2.22224	0.0577563	0.953943	1	No Change	No Change
ENSG00000216809	NA	NA	NA	1.29747	2.36956	2.48678	0.952861	0.34066	1	Up	No Change
ENSG00000124767	GLO1	glyoxalase I	2739	3696.88	-0.0458177	0.206305	-0.222088	0.824246	1	No Change	No Change
ENSG00000224478	NA	NA	NA	2.29634	2.91824	2.02101	1.44395	0.148753	1	Up	No Change
ENSG00000112210	RAB23	RAB23, member RAS oncogene family	51715	263.267	-0.352724	0.238443	-1.47928	0.139065	1	No Change	No Change
ENSG00000131023	LATS1	large tumor suppressor kinase 1	9113	366.743	-0.197356	0.287226	-0.687109	0.492014	1	No Change	No Change
ENSG00000091844	RGS17	regulator of G protein signaling 17	26575	63.5288	-0.265027	0.282916	-0.936768	0.348878	1	No Change	No Change
ENSG00000230202	NA	NA	NA	91.9526	0.0982233	0.339384	0.289417	0.772263	1	No Change	No Change
ENSG00000196376	SLC35F1	solute carrier family 35 member F1	222553	4.29855	1.97571	1.37729	1.43449	0.151432	1	Up	No Change
ENSG00000218426	RPL27AP6	ribosomal protein L27a pseudogene 6	389435	132.666	0.0981076	0.309346	0.317145	0.751133	1	No Change	No Change
ENSG00000260418	NA	NA	NA	25.7015	0.786416	0.523409	1.50249	0.132971	1	No Change	No Change
ENSG00000230423	NA	NA	NA	0.626233	3.35152	3.58315	0.935357	0.349604	1	Up	No Change
ENSG00000164442	CITED2	Cbp/p300 interacting transactivator with Glu/Asp rich carboxy-terminal domain 2	10370	584.217	-0.102955	0.211146	-0.487602	0.625832	1	No Change	No Change
ENSG00000154269	ENPP3	ectonucleotide pyrophosphatase/phosphodiesterase 3	5169	1.70167	-0.397924	1.76765	-0.225114	0.82189	1	No Change	No Change
ENSG00000263712	MIR4639	microRNA 4639	100616269	0.0796432	0	4.40746	0	1	1	No Change	No Change
ENSG00000277411	NA	NA	NA	0.339015	2.50451	4.32403	0.579206	0.56245	1	Up	No Change
ENSG00000240869	NA	NA	NA	0.334359	-0.977954	4.40746	-0.221886	0.824403	1	No Change	No Change
ENSG00000252046	RNU6-150P	RNA, U6 small nuclear 150, pseudogene	106479632	0.469713	3.09006	4.29854	0.718863	0.472225	1	Up	No Change
ENSG00000266509	MIR3934	microRNA 3934	100500873	0.23508	0	4.40746	0	1	1	No Change	No Change
ENSG00000239953	RN7SL273P	RNA, 7SL, cytoplasmic 273, pseudogene	106481834	0.591237	1.98702	4.3168	0.4603	0.645301	1	Up	No Change
ENSG00000243313	RN7SL285P	RNA, 7SL, cytoplasmic 285, pseudogene	106479326	0.0796432	0	4.40746	0	1	1	No Change	No Change
ENSG00000212176	RNA5SP207	RNA, 5S ribosomal pseudogene 207	100873467	0.0779044	-0.977954	4.40746	-0.221886	0.824403	1	No Change	No Change
ENSG00000276746	NA	NA	NA	0.32431	-0.977954	4.40746	-0.221886	0.824403	1	No Change	No Change
ENSG00000200597	RNVU1-33	RNA, variant U1 small nuclear 33	106480178	0.163481	0	4.40746	0	1	1	No Change	No Change
ENSG00000276770	MIR6780B	microRNA 6780b	102466746	0.887059	-2.80019	3.43754	-0.814593	0.415305	1	Down	No Change
ENSG00000200706	LOC124901525	small nucleolar RNA SNORD45	124901525	0.159286	0	4.40746	0	1	1	No Change	No Change
ENSG00000266619	MIR4642	microRNA 4642	100616352	0.334359	-0.977954	4.40746	-0.221886	0.824403	1	No Change	No Change
ENSG00000199762	NA	NA	NA	0.0881138	0	4.40746	0	1	1	No Change	No Change
ENSG00000223044	RNU6-130P	RNA, U6 small nuclear 130, pseudogene	106481218	1.46694	-3.16725	2.27282	-1.39353	0.163459	1	Down	No Change
ENSG00000238386	RNU7-48P	RNA, U7 small nuclear 48 pseudogene	100147835	0.436663	0.083537	4.12749	0.0202392	0.983853	1	No Change	No Change
ENSG00000244710	RN7SL47P	RNA, 7SL, cytoplasmic 47, pseudogene	106479242	0.0842513	-0.977954	4.40746	-0.221886	0.824403	1	No Change	No Change
ENSG00000252498	RNU6-1016P	RNA, U6 small nuclear 1016, pseudogene	106480630	6.18857	-0.490329	1.16182	-0.422037	0.672998	1	No Change	No Change
ENSG00000200040	NA	NA	NA	0.0833692	0	4.40746	0	1	1	No Change	No Change
ENSG00000200091	NA	NA	NA	0.0796432	0	4.40746	0	1	1	No Change	No Change
ENSG00000239316	RN7SL11P	RNA, 7SL, cytoplasmic 11, pseudogene	106479229	0.244643	-0.977954	4.40746	-0.221886	0.824403	1	No Change	No Change
ENSG00000251920	RNA5SP216	RNA, 5S ribosomal pseudogene 216	100873476	0.697252	0.813055	3.2122	0.253114	0.80018	1	No Change	No Change
ENSG00000206754	SNORD101	small nucleolar RNA, C/D box 101	594837	13.1348	0.47309	0.632805	0.747608	0.454697	1	No Change	No Change
ENSG00000283409	MIR3662	microRNA 3662	100500880	0.784486	2.98692	3.15503	0.946718	0.343783	1	Up	No Change
ENSG00000266555	MIR3145	microRNA 3145	100423001	0.880987	-1.80673	3.51593	-0.513869	0.607344	1	Down	No Change
ENSG00000207345	RNU6-1222P	RNA, U6 small nuclear 1222, pseudogene	106480100	0.0734829	0	4.40746	0	1	1	No Change	No Change
ENSG00000221500	SNORD100	small nucleolar RNA, C/D box 100	594838	17.2287	0.0602453	0.611077	0.0985887	0.921465	1	No Change	No Change
ENSG00000200534	SNORA33	small nucleolar RNA, H/ACA box 33	594839	42.679	0.524674	0.528673	0.992436	0.320985	1	No Change	No Change
ENSG00000200058	RNA5SP218	RNA, 5S ribosomal pseudogene 218	100873478	0.826301	-1.90397	2.83927	-0.670585	0.502485	1	Down	No Change
ENSG00000266245	MIR4644	microRNA 4644	100616430	0.0768385	0.945621	4.40746	0.21455	0.830118	1	No Change	No Change
ENSG00000223191	RNU6-293P	RNA, U6 small nuclear 293, pseudogene	106481271	0.168503	-1.9018	4.36573	-0.43562	0.663112	1	Down	No Change
ENSG00000264017	RN7SL336P	RNA, 7SL, cytoplasmic 336, pseudogene	106479346	0.554297	2.76906	4.31125	0.642287	0.520687	1	Up	No Change
ENSG00000202343	LOC124901526	small nucleolar RNA SNORA2/SNORA34 family	124901526	0.617497	-1.80764	3.41231	-0.52974	0.596292	1	Down	No Change
ENSG00000199630	NA	NA	NA	0.999975	-0.0161663	2.6313	-0.00614382	0.995098	1	No Change	No Change
ENSG00000222078	RN7SKP110	RN7SK pseudogene 110	106480867	0.0772688	0.945621	4.40746	0.21455	0.830118	1	No Change	No Change
ENSG00000118412	CASP8AP2	caspase 8 associated protein 2	9994	320.488	-0.359023	0.282472	-1.271	0.203727	1	No Change	No Change
ENSG00000285598	NA	NA	NA	0.146966	0	4.40746	0	1	1	No Change	No Change
ENSG00000270638	NA	NA	NA	1.75332	0.657899	1.95035	0.337323	0.735873	1	No Change	No Change
ENSG00000270828	NA	NA	NA	0.498055	-2.38362	4.33239	-0.550185	0.582192	1	Down	No Change
ENSG00000288056	NA	NA	NA	4.04463	-2.13006	1.27386	-1.67214	0.0944966	1	Down	No Change
ENSG00000280184	NA	NA	NA	2.45238	2.36625	1.66933	1.41749	0.15634	1	Up	No Change
ENSG00000118496	FBXO30	F-box protein 30	84085	316.23	-0.0255345	0.239516	-0.106609	0.915099	1	No Change	No Change
ENSG00000223586	NA	NA	NA	0.397189	2.76906	4.31125	0.642288	0.520686	1	Up	No Change
ENSG00000028839	TBPL1	TATA-box binding protein like 1	9519	334.631	0.0783427	0.260386	0.300871	0.763513	1	No Change	No Change
ENSG00000118526	TCF21	transcription factor 21	6943	24.8798	-0.0931625	0.597174	-0.156006	0.876029	1	No Change	No Change
ENSG00000174156	GSTA3	glutathione S-transferase alpha 3	2940	0.159286	0	4.40746	0	1	1	No Change	No Change
ENSG00000170899	GSTA4	glutathione S-transferase alpha 4	2941	16.0635	0.60321	0.56217	1.073	0.28327	1	No Change	No Change
ENSG00000137270	GCM1	glial cells missing transcription factor 1	8521	1.09622	3.12535	2.39441	1.30527	0.191802	1	Up	No Change
ENSG00000217315	OR2W2P	olfactory receptor family 2 subfamily W member 2 pseudogene	81694	0.427823	0	4.40746	0	1	1	No Change	No Change
ENSG00000272009	NA	NA	NA	9.01382	-0.091802	0.915362	-0.10029	0.920114	1	No Change	No Change
ENSG00000182477	OR2B8P	olfactory receptor family 2 subfamily B member 8 pseudogene	65944	0.477987	0.806008	4.06735	0.198165	0.842916	1	No Change	No Change
ENSG00000124657	OR2B6	olfactory receptor family 2 subfamily B member 6	26212	2.12911	1.86924	1.86011	1.00491	0.314942	1	Up	No Change
ENSG00000218226	NA	NA	NA	1.05285	1.78154	3.17639	0.56087	0.574886	1	Up	No Change
ENSG00000278571	MIR7161	microRNA 7161	102465694	5.02529	-1.37136	0.939384	-1.45985	0.144331	1	Down	No Change
ENSG00000227598	NA	NA	NA	4.92475	0.866121	1.02187	0.847582	0.396671	1	No Change	No Change
ENSG00000285730	NA	NA	NA	3.78794	1.40172	1.10434	1.26928	0.20434	1	Up	No Change
ENSG00000265828	MIR3939	microRNA 3939	100500857	0.0734829	0	4.40746	0	1	1	No Change	No Change
ENSG00000120440	TTLL2	tubulin tyrosine ligase like 2	83887	0.293931	0	4.40746	0	1	1	No Change	No Change
ENSG00000135312	HTR1B	5-hydroxytryptamine receptor 1B	3351	13.5871	0.450958	0.554002	0.814001	0.415644	1	No Change	No Change
ENSG00000219607	PPP1R3G	protein phosphatase 1 regulatory subunit 3G	648791	4.48345	0.986889	0.949138	1.03977	0.298445	1	No Change	No Change
ENSG00000111913	RIPOR2	RHO family interacting cell polarization regulator 2	9750	0.158579	0.945621	4.40746	0.21455	0.830118	1	No Change	No Change
ENSG00000164465	DCBLD1	discoidin, CUB and LCCL domain containing 1	285761	508.025	0.00906322	0.369625	0.02452	0.980438	1	No Change	No Change
ENSG00000118482	PHF3	PHD finger protein 3	23469	864.804	-0.287203	0.240684	-1.19328	0.232761	1	No Change	No Change
ENSG00000146242	TPBG	trophoblast glycoprotein	7162	1108.56	-0.0710837	0.282872	-0.251293	0.801588	1	No Change	No Change
ENSG00000189241	TSPYL1	TSPY like 1	7259	1834.86	-0.015916	0.210464	-0.0756233	0.939719	1	No Change	No Change
ENSG00000124789	NUP153	nucleoporin 153	9972	1159.33	-0.178342	0.330076	-0.540305	0.588987	1	No Change	No Change
ENSG00000145982	FARS2	phenylalanyl-tRNA synthetase 2, mitochondrial	10667	182.76	-0.126792	0.301745	-0.420196	0.674342	1	No Change	No Change
ENSG00000047579	DTNBP1	dystrobrevin binding protein 1	84062	322.49	0.146335	0.235634	0.621026	0.534583	1	No Change	No Change
ENSG00000008197	TFAP2D	transcription factor AP-2 delta	83741	0.182534	1.98735	4.35675	0.456155	0.648278	1	Up	No Change
ENSG00000137393	RNF144B	ring finger protein 144B	255488	26.1902	0.258642	0.590818	0.43777	0.661553	1	No Change	No Change
ENSG00000168994	PXDC1	PX domain containing 1	221749	207.327	-0.101878	0.348202	-0.292582	0.769842	1	No Change	No Change
ENSG00000004809	SLC22A16	solute carrier family 22 member 16	85413	1.62543	-0.423039	2.01143	-0.210318	0.833419	1	No Change	No Change
ENSG00000203797	DDO	D-aspartate oxidase	8528	0.656889	-1.5305	2.51326	-0.608971	0.542544	1	Down	No Change
ENSG00000124535	WRNIP1	WRN helicase interacting protein 1	56897	1889.24	-0.0562405	0.141781	-0.396671	0.69161	1	No Change	No Change
ENSG00000021355	SERPINB1	serpin family B member 1	1992	1061.42	0.195477	0.277844	0.70355	0.481713	1	No Change	No Change
ENSG00000266750	MIR4645	microRNA 4645	100616285	0.146966	0	4.40746	0	1	1	No Change	No Change
ENSG00000170542	SERPINB9	serpin family B member 9	5272	559.436	-0.132338	0.233539	-0.566663	0.570943	1	No Change	No Change
ENSG00000124570	SERPINB6	serpin family B member 6	5269	1369.85	0.0475962	0.282153	0.16869	0.866041	1	No Change	No Change
ENSG00000244041	LINC01011	long intergenic non-protein coding RNA 1011	401232	21.0869	0.0883436	0.598338	0.147648	0.88262	1	No Change	No Change
ENSG00000224846	NA	NA	NA	3.65387	-0.481905	1.27648	-0.377527	0.705782	1	No Change	No Change
ENSG00000271361	NA	NA	NA	8.19119	-0.0027186	0.904978	-0.00300405	0.997603	1	No Change	No Change
ENSG00000288612	NA	NA	NA	39.3959	0.507329	0.48884	1.03782	0.299353	1	No Change	No Change
ENSG00000229282	NA	NA	NA	0.889324	-2.26474	2.71874	-0.833009	0.404839	1	Down	No Change
ENSG00000272277	NA	NA	NA	16.3682	0.86332	0.518413	1.66531	0.0958507	1	No Change	No Change
ENSG00000137274	BPHL	biphenyl hydrolase like	670	398.289	-0.0663031	0.274135	-0.241863	0.808886	1	No Change	No Change
ENSG00000228170	NA	NA	NA	5.20253	0.572224	0.918883	0.622739	0.533456	1	No Change	No Change
ENSG00000216819	TUBB2BP1	tubulin beta 2B class IIb pseudogene 1	100132153	0.0891987	0	4.40746	0	1	1	No Change	No Change
ENSG00000112293	GPLD1	glycosylphosphatidylinositol specific phospholipase D1	2822	58.0595	-0.269044	0.486465	-0.553059	0.580223	1	No Change	No Change
ENSG00000112294	ALDH5A1	aldehyde dehydrogenase 5 family member A1	7915	264.961	-0.0607876	0.353195	-0.172108	0.863353	1	No Change	No Change
ENSG00000111802	TDP2	tyrosyl-DNA phosphodiesterase 2	51567	698.137	0.0575999	0.228079	0.252544	0.800621	1	No Change	No Change
ENSG00000112304	ACOT13	acyl-CoA thioesterase 13	55856	392.595	-0.0453959	0.222199	-0.204303	0.838117	1	No Change	No Change
ENSG00000272345	NA	NA	NA	23.0312	-0.0418107	0.465237	-0.0898698	0.928391	1	No Change	No Change
ENSG00000272402	NA	NA	NA	0.843417	2.0242	3.08266	0.656641	0.511412	1	Up	No Change
ENSG00000145979	TBC1D7	TBC1 domain family member 7	51256	188.809	-0.24959	0.346353	-0.720625	0.47114	1	No Change	No Change
ENSG00000272379	NA	NA	NA	1.9336	-0.532959	1.55676	-0.342352	0.732086	1	No Change	No Change
ENSG00000112425	EPM2A	EPM2A glucan phosphatase, laforin	7957	76.5275	-0.105674	0.328033	-0.322145	0.747343	1	No Change	No Change
ENSG00000112367	FIG4	FIG4 phosphoinositide 5-phosphatase	9896	364.597	0.0666161	0.223706	0.297784	0.765868	1	No Change	No Change
ENSG00000137198	GMPR	guanosine monophosphate reductase	2766	363.144	-0.0355012	0.285759	-0.124235	0.901129	1	No Change	No Change
ENSG00000282024	NA	NA	NA	0.0768385	0.945621	4.40746	0.21455	0.830118	1	No Change	No Change
ENSG00000272341	NA	NA	NA	20.0992	0.251201	0.655182	0.383407	0.701418	1	No Change	No Change
ENSG00000235238	NA	NA	NA	17.3254	0.441008	0.51076	0.863434	0.387899	1	No Change	No Change
ENSG00000233916	ZDHHC20P1	zinc finger DHHC-type containing 20 pseudogene 1	100048907	2.91797	0.552605	1.52952	0.361293	0.71788	1	No Change	No Change
ENSG00000204642	HLA-F	major histocompatibility complex, class I, F	3134	220.274	-0.0486357	0.344908	-0.141011	0.887862	1	No Change	No Change
ENSG00000225864	NA	NA	NA	5.98115	1.00977	0.956944	1.0552	0.291332	1	Up	No Change
ENSG00000214922	HLA-F-AS1	HLA-F antisense RNA 1	285830	33.9064	-0.291272	0.525666	-0.554101	0.57951	1	No Change	No Change
ENSG00000273340	NA	NA	NA	7.81673	-0.141124	0.83592	-0.168824	0.865935	1	No Change	No Change
ENSG00000235821	IFITM4P	interferon induced transmembrane protein 4 pseudogene	340198	0.842415	0.286379	2.28678	0.125233	0.900339	1	No Change	No Change
ENSG00000272236	NA	NA	NA	0.8072	1.39751	3.14145	0.444862	0.65642	1	Up	No Change
ENSG00000285761	NA	NA	NA	0.243959	-0.0161662	4.40746	-0.00366791	0.997073	1	No Change	No Change
ENSG00000176998	NA	NA	NA	0.0817406	0	4.40746	0	1	1	No Change	No Change
ENSG00000213880	RPL7AP7	ribosomal protein L7a pseudogene 7	353013	0.0912668	0.945621	4.40746	0.21455	0.830118	1	No Change	No Change
ENSG00000237042	NA	NA	NA	0.0912668	0.945621	4.40746	0.21455	0.830118	1	No Change	No Change
ENSG00000111845	PAK1IP1	PAK1 interacting protein 1	55003	655.074	0.138299	0.29159	0.474291	0.635292	1	No Change	No Change
ENSG00000111843	TMEM14C	transmembrane protein 14C	51522	1293.61	-0.034433	0.169378	-0.20329	0.838908	1	No Change	No Change
ENSG00000272097	TMEM14B-DT	TMEM14B divergent transcript	118597831	4.81666	1.11686	1.04101	1.07286	0.283335	1	Up	No Change
ENSG00000137210	TMEM14B	transmembrane protein 14B	81853	681.667	-0.0253006	0.230268	-0.109875	0.912509	1	No Change	No Change
ENSG00000111837	MAK	male germ cell associated kinase	4117	3.95016	-0.428873	1.11056	-0.386176	0.699366	1	No Change	No Change
ENSG00000124827	GCM2	glial cells missing transcription factor 2	9247	1.73033	-1.51207	2.04565	-0.739167	0.459806	1	Down	No Change
ENSG00000235051	NA	NA	NA	1.14878	0.543095	1.97974	0.274326	0.783834	1	No Change	No Change
ENSG00000220305	HNRNPH1P1	heterogeneous nuclear ribonucleoprotein H1 pseudogene 1	100132803	2.52552	-1.24803	1.46702	-0.850724	0.394923	1	Down	No Change
ENSG00000251988	RNU4ATAC18P	RNA, U4atac small nuclear 18, pseudogene	106481866	1.307	3.22256	2.45138	1.31459	0.188647	1	Up	No Change
ENSG00000146457	WTAP	WT1 associated protein	9589	1583.01	-0.143937	0.193764	-0.742849	0.457573	1	No Change	No Change
ENSG00000285427	SOD2-OT1	SOD2 overlapping transcript 1	100129518	1.83163	-0.891245	1.58435	-0.562531	0.573755	1	No Change	No Change
ENSG00000120437	ACAT2	acetyl-CoA acetyltransferase 2	39	1027.72	-0.0540569	0.694399	-0.077847	0.93795	1	No Change	No Change
ENSG00000120438	TCP1	t-complex 1	6950	7961.35	-0.00904342	0.36325	-0.0248958	0.980138	1	No Change	No Change
ENSG00000207392	SNORA20	small nucleolar RNA, H/ACA box 20	677806	1.16133	1.33656	2.66722	0.501107	0.616296	1	Up	No Change
ENSG00000112110	MRPL18	mitochondrial ribosomal protein L18	29074	1520.89	-0.0341306	0.331458	-0.102971	0.917986	1	No Change	No Change
ENSG00000146453	PNLDC1	PARN like ribonuclease domain containing exonuclease 1	154197	7.25902	0.56933	0.869493	0.654784	0.512607	1	No Change	No Change
ENSG00000146223	RPL7L1	ribosomal protein L7 like 1	285855	3698.34	0.0608693	0.174631	0.34856	0.727419	1	No Change	No Change
ENSG00000221821	C6orf226	chromosome 6 open reading frame 226	441150	68.9081	-0.107148	0.349111	-0.306917	0.758906	1	No Change	No Change
ENSG00000231113	NA	NA	NA	88.858	0.436385	0.332569	1.31217	0.189464	1	No Change	No Change
ENSG00000181524	RPL24P4	RPL24 pseudogene 4	377381	16.1362	0.319448	0.566475	0.563922	0.572807	1	No Change	No Change
ENSG00000124713	GNMT	glycine N-methyltransferase	27232	5.86682	0.495352	0.876846	0.564925	0.572125	1	No Change	No Change
ENSG00000124587	PEX6	peroxisomal biogenesis factor 6	5190	562.571	0.133042	0.268573	0.495366	0.620342	1	No Change	No Change
ENSG00000112640	PPP2R5D	protein phosphatase 2 regulatory subunit B'delta	5528	1629.61	0.0307817	0.238639	0.128989	0.897366	1	No Change	No Change
ENSG00000124733	MEA1	male-enhanced antigen 1	4201	952.879	0.0108056	0.298105	0.0362477	0.971085	1	No Change	No Change
ENSG00000124541	RRP36	ribosomal RNA processing 36	88745	1287.48	0.0974595	0.328745	0.296459	0.76688	1	No Change	No Change
ENSG00000272223	NA	NA	NA	8.00328	1.03566	0.884691	1.17065	0.241741	1	Up	No Change
ENSG00000240625	RN7SL403P	RNA, 7SL, cytoplasmic 403, pseudogene	106481034	2.15149	2.15073	1.93378	1.11219	0.266058	1	Up	No Change
ENSG00000137171	KLC4	kinesin light chain 4	89953	203.811	-0.0773967	0.253389	-0.305446	0.760026	1	No Change	No Change
ENSG00000112651	MRPL2	mitochondrial ribosomal protein L2	51069	190.997	0.151369	0.266356	0.568298	0.569833	1	No Change	No Change
ENSG00000272170	NA	NA	NA	3.07485	0.375254	1.18323	0.317143	0.751135	1	No Change	No Change
ENSG00000112655	PTK7	protein tyrosine kinase 7 (inactive)	5754	3801.96	-0.00733101	0.311757	-0.0235152	0.981239	1	No Change	No Change
ENSG00000112658	SRF	serum response factor	6722	1062.7	-0.0225237	0.198943	-0.113217	0.909859	1	No Change	No Change
ENSG00000112659	CUL9	cullin 9	23113	458.98	0.102249	0.233056	0.438731	0.660856	1	No Change	No Change
ENSG00000245261	NA	NA	NA	6.57152	-0.333457	0.826575	-0.40342	0.686639	1	No Change	No Change
ENSG00000112667	DNPH1	2'-deoxynucleoside 5'-phosphate N-hydrolase 1	10591	897.546	0.111856	0.215922	0.518041	0.604429	1	No Change	No Change
ENSG00000266180	MIR4282	microRNA 4282	100423005	0.0842513	-0.977954	4.40746	-0.221886	0.824403	1	No Change	No Change
ENSG00000256980	KHDC1L	KH domain containing 1 like	100129128	6.94453	-1.4389	1.0412	-1.38197	0.166981	1	Down	No Change
ENSG00000229852	LOC122539212	RPSAP41-EIF3EP1	122539212	2.0201	3.57869	1.75975	2.03364	0.0419882	1	Up	No Change
ENSG00000235174	NA	NA	NA	106.17	0.206656	0.296235	0.697609	0.485422	1	No Change	No Change
ENSG00000080007	DDX43	DEAD-box helicase 43	55510	0.0881138	0	4.40746	0	1	1	No Change	No Change
ENSG00000287679	NA	NA	NA	0.0817406	0	4.40746	0	1	1	No Change	No Change
ENSG00000112599	GUCA1B	guanylate cyclase activator 1B	2979	63.6438	0.150926	0.345678	0.436609	0.662395	1	No Change	No Change
ENSG00000048544	MRPS10	mitochondrial ribosomal protein S10	55173	1072.5	0.117441	0.166073	0.707163	0.479465	1	No Change	No Change
ENSG00000112297	CRYBG1	crystallin beta-gamma domain containing 1	202	306.541	-0.0217284	0.366477	-0.0592899	0.952721	1	No Change	No Change
ENSG00000282408	LOC105377924	uncharacterized LOC105377924	105377924	0.0734829	0	4.40746	0	1	1	No Change	No Change
ENSG00000130347	RTN4IP1	reticulon 4 interacting protein 1	84816	123.34	-0.014161	0.357803	-0.0395777	0.96843	1	No Change	No Change
ENSG00000130348	QRSL1	glutaminyl-tRNA amidotransferase subunit QRSL1	55278	560.565	0.0805432	0.261848	0.307596	0.75839	1	No Change	No Change
ENSG00000216977	RPL21P65	ribosomal protein L21 pseudogene 65	100271178	0.165992	-0.977954	4.40746	-0.221886	0.824403	1	No Change	No Change
ENSG00000213149	NA	NA	NA	4.41738	-1.44215	1.0446	-1.38058	0.167409	1	Down	No Change
ENSG00000271607	NA	NA	NA	0.442303	0.691998	4.27768	0.161769	0.871488	1	No Change	No Change
ENSG00000123505	AMD 1.00	adenosylmethionine decarboxylase 1	262	1752.4	-0.173431	0.255494	-0.678809	0.497259	1	No Change	No Change
ENSG00000155115	GTF3C6	general transcription factor IIIC subunit 6	112495	443.947	0.125737	0.389927	0.322464	0.747101	1	No Change	No Change
ENSG00000197498	RPF2	ribosome production factor 2 homolog	84154	897.338	0.0301334	0.167832	0.179545	0.85751	1	No Change	No Change
ENSG00000218757	NA	NA	NA	0.153677	1.76621	4.37463	0.40374	0.686404	1	Up	No Change
ENSG00000264814	MIR1273C	microRNA 1273c	100422821	0.0768385	0.945621	4.40746	0.21455	0.830118	1	No Change	No Change
ENSG00000235381	NA	NA	NA	20.9989	-0.808302	0.539452	-1.49838	0.134035	1	No Change	No Change
ENSG00000029639	TFB1M	transcription factor B1, mitochondrial	51106	355.808	0.134171	0.213234	0.629221	0.529205	1	No Change	No Change
ENSG00000171217	CLDN20	claudin 20	49861	0.158579	0.945621	4.40746	0.21455	0.830118	1	No Change	No Change
ENSG00000074771	NOX3	NADPH oxidase 3	50508	0.413392	-1.52586	4.1998	-0.363317	0.716368	1	Down	No Change
ENSG00000213780	GTF2H4	general transcription factor IIH subunit 4	2968	6.0828	-0.505216	0.885347	-0.570642	0.568243	1	No Change	No Change
ENSG00000288473	NA	NA	NA	2.56863	-0.39425	1.62962	-0.241927	0.808837	1	No Change	No Change
ENSG00000196260	SFTA2	surfactant associated 2	389376	0.0796432	0	4.40746	0	1	1	No Change	No Change
ENSG00000168631	MUCL3	mucin like 3	135656	1.41796	-1.92235	2.30647	-0.833457	0.404587	1	Down	No Change
ENSG00000204542	C6orf15	chromosome 6 open reading frame 15	29113	0.380656	0.945621	4.38809	0.215497	0.82938	1	No Change	No Change
ENSG00000204540	PSORS1C1	psoriasis susceptibility 1 candidate 1	170679	104.975	-0.115757	0.494241	-0.234212	0.814821	1	No Change	No Change
ENSG00000204539	CDSN	corneodesmosin	1041	4.39033	-0.0424564	1.18902	-0.035707	0.971516	1	No Change	No Change
ENSG00000204538	PSORS1C2	psoriasis susceptibility 1 candidate 2	170680	1.01015	-0.897797	2.70737	-0.331612	0.740183	1	No Change	No Change
ENSG00000238211	POLR2LP1	RNA polymerase II subunit L pseudogene 1	493825	0.555537	0	3.91985	0	1	1	No Change	No Change
ENSG00000204528	NA	NA	NA	0.182534	1.98735	4.35675	0.456155	0.648278	1	Up	No Change
ENSG00000272501	NA	NA	NA	12.624	0.164362	0.649703	0.25298	0.800284	1	No Change	No Change
ENSG00000271821	NA	NA	NA	0.0772688	0.945621	4.40746	0.21455	0.830118	1	No Change	No Change
ENSG00000137411	VARS2	valyl-tRNA synthetase 2, mitochondrial	57176	14.5531	0.378703	0.729831	0.518892	0.603836	1	No Change	No Change
ENSG00000216624	NA	NA	NA	0.0796432	0	4.40746	0	1	1	No Change	No Change
ENSG00000287824	NA	NA	NA	0.0842513	-0.977954	4.40746	-0.221886	0.824403	1	No Change	No Change
ENSG00000176381	PRR18	proline rich 18	285800	1.23511	2.77871	2.59289	1.07166	0.283871	1	Up	No Change
ENSG00000198818	SFT2D1	SFT2 domain containing 1	113402	901.195	0.0540065	0.211113	0.255818	0.798091	1	No Change	No Change
ENSG00000233231	HNRNPA1P49	heterogeneous nuclear ribonucleoprotein A1 pseudogene 49	106481663	0.256141	-2.50555	4.32555	-0.579246	0.562423	1	Down	No Change
ENSG00000060762	MPC1	mitochondrial pyruvate carrier 1	51660	258.35	-0.00381039	0.241754	-0.0157614	0.987425	1	No Change	No Change
ENSG00000261420	NA	NA	NA	5.45993	0.849079	1.01262	0.8385	0.40175	1	No Change	No Change
ENSG00000280057	NA	NA	NA	2.99519	-3.69804	1.56954	-2.35613	0.0184663	1	Down	No Change
ENSG00000232082	RPS6KA2-IT1	RPS6KA2 intronic transcript 1	100874353	0.32602	1.77334	4.37401	0.405426	0.685164	1	Up	No Change
ENSG00000124532	MRS2	magnesium transporter MRS2	57380	852.18	0.02664	0.208182	0.127965	0.898177	1	No Change	No Change
ENSG00000178409	BEND3	BEN domain containing 3	57673	228.242	-0.212612	0.351768	-0.604412	0.54557	1	No Change	No Change
ENSG00000085377	PREP	prolyl endopeptidase	5550	1241.76	0.0167635	0.181499	0.0923612	0.926411	1	No Change	No Change
ENSG00000213079	SCAF8	SR-related CTD associated factor 8	22828	473.114	-0.127888	0.331954	-0.385257	0.700047	1	No Change	No Change
ENSG00000112144	CILK1	ciliogenesis associated kinase 1	22858	397.791	-0.121028	0.269084	-0.449779	0.65287	1	No Change	No Change
ENSG00000203760	CENPW	centromere protein W	387103	278.827	0.038202	0.481054	0.0794131	0.936704	1	No Change	No Change
ENSG00000164484	TMEM200A	transmembrane protein 200A	114801	685.791	-0.0936608	0.409945	-0.228472	0.81928	1	No Change	No Change
ENSG00000135597	REPS1	RALBP1 associated Eps domain containing 1	85021	900.613	-0.0477928	0.178568	-0.267644	0.788973	1	No Change	No Change
ENSG00000112584	FAM120B	family with sequence similarity 120B	84498	641.199	-0.114784	0.216424	-0.530367	0.595858	1	No Change	No Change
ENSG00000096060	FKBP5	FKBP prolyl isomerase 5	2289	1314.31	-0.034954	0.278979	-0.125293	0.900292	1	No Change	No Change
ENSG00000111863	ADTRP	androgen dependent TFPI regulating protein	84830	1.25536	-0.00855832	2.75777	-0.00310334	0.997524	1	No Change	No Change
ENSG00000214113	LYRM4	LYR motif containing 4	57128	518.89	0.209813	0.213229	0.98398	0.325125	1	No Change	No Change
ENSG00000215057	NA	NA	NA	0.230516	2.34811	4.33275	0.541945	0.587857	1	Up	No Change
ENSG00000124785	NRN1	neuritin 1	51299	4.0278	1.6058	1.22715	1.30856	0.190683	1	Up	No Change
ENSG00000226445	NA	NA	NA	14.0908	-0.179949	0.680496	-0.264438	0.791443	1	No Change	No Change
ENSG00000233085	NA	NA	NA	2.45887	0.154047	1.66507	0.0925169	0.926287	1	No Change	No Change
ENSG00000276302	NA	NA	NA	1.53898	-2.28592	1.88187	-1.21471	0.224478	1	Down	No Change
ENSG00000270326	SMIM15P2	SMIM15 pseudogene 2	117751734	1.06721	-0.0832742	2.34832	-0.0354612	0.971712	1	No Change	No Change
ENSG00000216802	NA	NA	NA	1.08826	-1.02906	2.4389	-0.421938	0.67307	1	Down	No Change
ENSG00000225177	NA	NA	NA	41.4666	0.315673	0.668572	0.47216	0.636813	1	No Change	No Change
ENSG00000279968	CCDC28A-AS1	CCDC28A antisense RNA 1	100507462	15.7365	0.088764	0.550301	0.161301	0.871857	1	No Change	No Change
ENSG00000220600	NA	NA	NA	0.0817406	0	4.40746	0	1	1	No Change	No Change
ENSG00000024862	CCDC28A	coiled-coil domain containing 28A	25901	175.658	0.1233	0.274314	0.449485	0.653082	1	No Change	No Change
ENSG00000219249	AMZ2P2	AMZ2 pseudogene 2	100421018	0.163481	0	4.40746	0	1	1	No Change	No Change
ENSG00000265558	MIR3918	microRNA 3918	100500851	6.97698	-0.859707	0.889002	-0.967047	0.33352	1	No Change	No Change
ENSG00000233893	EZR-AS1	EZR antisense RNA 1	101409257	43.5623	0.116261	0.46042	0.25251	0.800647	1	No Change	No Change
ENSG00000216471	RPSAP43	ribosomal protein SA pseudogene 43	643954	0.0853802	-0.977954	4.40746	-0.221886	0.824403	1	No Change	No Change
ENSG00000243955	GSTA1	glutathione S-transferase alpha 1	2938	9.52669	0.302282	0.923234	0.327417	0.743353	1	No Change	No Change
ENSG00000223622	GSTA6P	glutathione S-transferase alpha 6, pseudogene	2942	0.424643	-3.23665	4.29455	-0.753665	0.451051	1	Down	No Change
ENSG00000226917	LINC01276	long intergenic non-protein coding RNA 1276	103106903	0.0768385	0.945621	4.40746	0.21455	0.830118	1	No Change	No Change
ENSG00000266494	MIR4641	microRNA 4641	100616178	0.0881138	0	4.40746	0	1	1	No Change	No Change
ENSG00000112343	TRIM38	tripartite motif containing 38	10475	956.797	-0.0245115	0.326454	-0.0750841	0.940148	1	No Change	No Change
ENSG00000272558	NA	NA	NA	2.37059	1.81032	1.95052	0.92812	0.353345	1	Up	No Change
ENSG00000272810	NA	NA	NA	1.7846	-0.877167	1.89192	-0.463638	0.642907	1	No Change	No Change
ENSG00000224447	NA	NA	NA	0.0779044	-0.977954	4.40746	-0.221886	0.824403	1	No Change	No Change
ENSG00000275714	H3C1	H3 clustered histone 1	8350	2.57392	2.46456	1.79087	1.37618	0.168764	1	Up	No Change
ENSG00000278637	H4C1	H4 clustered histone 1	8359	3.93333	-0.69012	1.18884	-0.5805	0.561578	1	No Change	No Change
ENSG00000286522	H3C2	H3 clustered histone 2	8358	3.21409	1.42149	1.22974	1.15593	0.24771	1	Up	No Change
ENSG00000278463	H2AC4	H2A clustered histone 4	8335	1.79867	3.14829	2.19052	1.43723	0.150651	1	Up	No Change
ENSG00000276410	H2BC3	H2B clustered histone 3	3018	0.0881138	0	4.40746	0	1	1	No Change	No Change
ENSG00000187837	H1-2	H1.2 linker histone, cluster member	3006	287.521	-0.107905	0.305871	-0.35278	0.724253	1	No Change	No Change
ENSG00000187475	H1-6	H1.6 linker histone, cluster member	3010	0.416846	0	4.40746	0	1	1	No Change	No Change
ENSG00000168298	H1-4	H1.4 linker histone, cluster member	3008	24.2632	0.596702	0.535731	1.11381	0.265361	1	No Change	No Change
ENSG00000283064	NA	NA	NA	2.57099	0.877278	1.21491	0.722093	0.470237	1	No Change	No Change
ENSG00000217159	NA	NA	NA	0.241985	-1.9018	4.36573	-0.43562	0.663112	1	Down	No Change
ENSG00000274290	H2BC6	H2B clustered histone 6	8344	25.4403	0.556637	0.583094	0.954627	0.339766	1	No Change	No Change
ENSG00000277157	H4C4	H4 clustered histone 4	8360	4.65753	-1.95279	1.1635	-1.67838	0.0932734	1	Down	No Change
ENSG00000204516	MICB	MHC class I polypeptide-related sequence B	4277	568.621	0.0993409	0.349009	0.284637	0.775922	1	No Change	No Change
ENSG00000198563	DDX39B	DExD-box helicase 39B	7919	1182	0.02838	0.161812	0.175389	0.860774	1	No Change	No Change
ENSG00000201785	SNORD117	small nucleolar RNA, C/D box 117	692233	1.24088	-2.94318	2.49931	-1.1776	0.238957	1	Down	No Change
ENSG00000234006	DDX39B-AS1	DDX39B antisense RNA 1	106478957	1.61108	-0.478436	2.08122	-0.229883	0.818183	1	No Change	No Change
ENSG00000226979	LTA	lymphotoxin alpha	4049	2.64955	1.51852	1.54312	0.984053	0.325089	1	Up	No Change
ENSG00000227507	LTB	lymphotoxin beta	4050	0.974828	2.35934	2.74192	0.860469	0.389531	1	Up	No Change
ENSG00000204482	LST1	leukocyte specific transcript 1	7940	3.07223	0.105422	1.37605	0.076612	0.938932	1	No Change	No Change
ENSG00000204475	NCR3	natural cytotoxicity triggering receptor 3	259197	0.979411	-2.46385	2.30288	-1.0699	0.284664	1	Down	No Change
ENSG00000230622	UQCRHP1	ubiquinol-cytochrome c reductase hinge protein pseudogene 1	100130756	0.0772688	0.945621	4.40746	0.21455	0.830118	1	No Change	No Change
ENSG00000204472	AIF1	allograft inflammatory factor 1	199	0.154538	1.77334	4.37401	0.405426	0.685164	1	Up	No Change
ENSG00000200816	SNORA38	small nucleolar RNA, H/ACA box 38	677820	1.34636	0.967418	2.18473	0.442808	0.657905	1	No Change	No Change
ENSG00000274494	MIR6832	microRNA 6832	102466745	0.300092	0	4.40746	0	1	1	No Change	No Change
ENSG00000204444	APOM	apolipoprotein M	55937	24.5898	-0.140568	0.530009	-0.265219	0.790841	1	No Change	No Change
ENSG00000204439	C6orf47	chromosome 6 open reading frame 47	57827	279.86	-0.251623	0.227843	-1.10437	0.269434	1	No Change	No Change
ENSG00000227198	NA	NA	NA	8.45093	0.401342	0.913205	0.439488	0.660308	1	No Change	No Change
ENSG00000204438	GPANK1	G-patch domain and ankyrin repeats 1	7918	347.315	0.0613373	0.241217	0.254283	0.799277	1	No Change	No Change
ENSG00000201207	NA	NA	NA	0.0772688	0.945621	4.40746	0.21455	0.830118	1	No Change	No Change
ENSG00000263020	NA	NA	NA	0.400816	-2.79713	4.31131	-0.648789	0.516475	1	Down	No Change
ENSG00000204427	ABHD16A	abhydrolase domain containing 16A, phospholipase	7920	23.3849	-0.285386	0.488385	-0.584347	0.558987	1	No Change	No Change
ENSG00000204421	LY6G6C	lymphocyte antigen 6 family member G6C	80740	7.64339	0.512924	1.0306	0.497696	0.618698	1	No Change	No Change
ENSG00000204410	MSH5	mutS homolog 5	4439	88.1714	0.218869	0.292436	0.748436	0.454197	1	No Change	No Change
ENSG00000255152	MSH5-SAPCD1	MSH5-SAPCD1 readthrough (NMD candidate)	100532732	0.176647	-0.0161662	4.40746	-0.00366791	0.997073	1	No Change	No Change
ENSG00000235663	NA	NA	NA	26.2977	-0.498164	0.580991	-0.857438	0.391203	1	No Change	No Change
ENSG00000204396	VWA7	von Willebrand factor A domain containing 7	80737	97.4221	0.143439	0.273975	0.523547	0.600593	1	No Change	No Change
ENSG00000201555	NA	NA	NA	6.96428	0.048091	1.0234	0.0469913	0.96252	1	No Change	No Change
ENSG00000213722	DDAH2	dimethylarginine dimethylaminohydrolase 2	23564	752.572	0.145196	0.243956	0.595174	0.551727	1	No Change	No Change
ENSG00000214892	USP8P1	USP8 pseudogene 1	100287272	0.158579	0.945621	4.40746	0.21455	0.830118	1	No Change	No Change
ENSG00000227939	RPL3P2	ribosomal protein L3 pseudogene 2	116935	4.26967	0.360949	1.10528	0.326569	0.743994	1	No Change	No Change
ENSG00000271581	NA	NA	NA	75.4323	-0.122349	0.460396	-0.265747	0.790434	1	No Change	No Change
ENSG00000223702	ZDHHC20P2	zinc finger DHHC-type containing 20 pseudogene 2	100048908	0.352455	0	4.40746	0	1	1	No Change	No Change
ENSG00000024048	UBR2	ubiquitin protein ligase E3 component n-recognin 2	23304	614.906	-0.16487	0.21741	-0.758334	0.448251	1	No Change	No Change
ENSG00000206848	RNU6-890P	RNA, U6 small nuclear 890, pseudogene	106480618	0.509218	3.22761	3.81411	0.846227	0.397426	1	Up	No Change
ENSG00000124659	TBCC	tubulin folding cofactor C	6903	407.08	0.0463252	0.212035	0.218479	0.827056	1	No Change	No Change
ENSG00000272189	NA	NA	NA	7.87443	-0.481295	1.03803	-0.463662	0.64289	1	No Change	No Change
ENSG00000212242	RNA5SP219	RNA, 5S ribosomal pseudogene 219	100873479	0.0881138	0	4.40746	0	1	1	No Change	No Change
ENSG00000112357	PEX7	peroxisomal biogenesis factor 7	5191	118.194	0.25683	0.271042	0.947564	0.343351	1	No Change	No Change
ENSG00000182747	SLC35D3	solute carrier family 35 member D3	340146	2.3797	1.55672	1.75372	0.887671	0.374718	1	Up	No Change
ENSG00000242574	HLA-DMB	major histocompatibility complex, class II, DM beta	3109	28.375	-0.198341	0.55652	-0.356396	0.721544	1	No Change	No Change
ENSG00000248993	NA	NA	NA	0.178397	0	4.40746	0	1	1	No Change	No Change
ENSG00000204257	HLA-DMA	major histocompatibility complex, class II, DM alpha	3108	134.899	-0.0278447	0.4031	-0.0690764	0.944929	1	No Change	No Change
ENSG00000263756	NA	NA	NA	19.6529	-0.285829	0.777244	-0.367747	0.713062	1	No Change	No Change
ENSG00000181577	LINC03040	long intergenic non-protein coding RNA 3040	221416	337.457	-0.0630975	0.35928	-0.175622	0.860591	1	No Change	No Change
ENSG00000231881	NA	NA	NA	1.56561	-0.53236	2.3229	-0.229179	0.81873	1	No Change	No Change
ENSG00000183239	NA	NA	NA	1.09815	0.53666	2.3738	0.226077	0.821142	1	No Change	No Change
ENSG00000287562	NA	NA	NA	43.0114	0.586149	0.360009	1.62815	0.103493	1	No Change	No Change
ENSG00000180992	MRPL14	mitochondrial ribosomal protein L14	64928	990.841	-0.0276098	0.293508	-0.0940681	0.925055	1	No Change	No Change
ENSG00000137216	TMEM63B	transmembrane protein 63B	55362	1004.37	0.025531	0.20014	0.127566	0.898493	1	No Change	No Change
ENSG00000137225	CAPN11	calpain 11	11131	0.173007	0.945621	4.40746	0.21455	0.830118	1	No Change	No Change
ENSG00000171453	POLR1C	RNA polymerase I and III subunit C	9533	977.849	-0.112208	0.240798	-0.465984	0.641227	1	No Change	No Change
ENSG00000137207	YIPF3	Yip1 domain family member 3	25844	1564.5	0.0462734	0.269062	0.171981	0.863453	1	No Change	No Change
ENSG00000271754	NA	NA	NA	18.2536	0.107247	0.564676	0.189926	0.849367	1	No Change	No Change
ENSG00000124571	XPO5	exportin 5	57510	1787.9	-0.0644769	0.221345	-0.291296	0.770825	1	No Change	No Change
ENSG00000219470	RPS2P29	ribosomal protein S2 pseudogene 29	646294	11.8954	0.70407	0.6377	1.10408	0.26956	1	No Change	No Change
ENSG00000252218	LOC124900224	small Cajal body-specific RNA 15	124900224	0.0772688	0.945621	4.40746	0.21455	0.830118	1	No Change	No Change
ENSG00000170734	POLH	DNA polymerase eta	5429	577.062	0.140314	0.234019	0.599584	0.548784	1	No Change	No Change
ENSG00000203362	NA	NA	NA	0.236164	0	4.40746	0	1	1	No Change	No Change
ENSG00000172432	GTPBP2	GTP binding protein 2	54676	693.769	-0.120076	0.310813	-0.38633	0.699253	1	No Change	No Change
ENSG00000124688	MAD2L1BP	MAD2L1 binding protein	9587	551.035	0.0253936	0.238279	0.106571	0.915129	1	No Change	No Change
ENSG00000172426	RSPH9	radial spoke head component 9	221421	31.8852	0.454812	0.376617	1.20763	0.227191	1	No Change	No Change
ENSG00000218107	LOC100132242	exosome component 8 pseudogene	100132242	0.168503	-1.9018	4.36573	-0.43562	0.663112	1	Down	No Change
ENSG00000236961	NA	NA	NA	0.159286	0	4.40746	0	1	1	No Change	No Change
ENSG00000272114	NA	NA	NA	6.41858	0.507025	1.1073	0.457894	0.647028	1	No Change	No Change
ENSG00000283573	NA	NA	NA	0.154743	-0.0161662	4.40746	-0.00366791	0.997073	1	No Change	No Change
ENSG00000096088	PGC	progastricsin	5225	1.08562	1.52736	2.40666	0.63464	0.525664	1	Up	No Change
ENSG00000137218	FRS3	fibroblast growth factor receptor substrate 3	10817	87.5328	0.401364	0.309407	1.2972	0.194561	1	No Change	No Change
ENSG00000124593	NA	NA	NA	35.9201	0.348638	0.501042	0.695827	0.486537	1	No Change	No Change
ENSG00000278224	PRICKLE4	prickle planar cell polarity protein 4	29964	0.556783	-0.719591	3.81551	-0.188596	0.850409	1	No Change	No Change
ENSG00000268745	NA	NA	NA	1.04998	-2.27896	2.88633	-0.789569	0.429779	1	Down	No Change
ENSG00000156508	EEF1A1	eukaryotic translation elongation factor 1 alpha 1	1915	190267	-0.0234985	0.292203	-0.0804185	0.935904	1	No Change	No Change
ENSG00000204394	VARS1	valyl-tRNA synthetase 1	7407	4998.54	0.0519274	0.254614	0.203945	0.838396	1	No Change	No Change
ENSG00000204392	LSM 2.00	LSM2 homolog, U6 small nuclear RNA and mRNA degradation associated	57819	903.898	0.0719853	0.297667	0.241831	0.808911	1	No Change	No Change
ENSG00000204390	HSPA1L	heat shock protein family A (Hsp70) member 1 like	3305	8.54404	-0.426413	0.914447	-0.466307	0.640996	1	No Change	No Change
ENSG00000204389	HSPA1A	heat shock protein family A (Hsp70) member 1A	3303	31.8463	0.112158	0.500094	0.224274	0.822544	1	No Change	No Change
ENSG00000204388	HSPA1B	heat shock protein family A (Hsp70) member 1B	3304	1488.01	0.0461188	0.286787	0.160812	0.872241	1	No Change	No Change
ENSG00000204387	SNHG32	small nucleolar RNA host gene 32	50854	727.317	-0.0078052	0.321639	-0.0242669	0.98064	1	No Change	No Change
ENSG00000201823	SNORD48	small nucleolar RNA, C/D box 48	26801	0.0891987	0	4.40746	0	1	1	No Change	No Change
ENSG00000237080	EHMT2-AS1	EHMT2 and SLC44A4 antisense RNA 1	107986588	28.766	0.325208	0.572948	0.567606	0.570303	1	No Change	No Change
ENSG00000204366	ZBTB12	zinc finger and BTB domain containing 12	221527	178.847	0.0696556	0.241823	0.288044	0.773313	1	No Change	No Change
ENSG00000204435	CSNK2B	casein kinase 2 beta	1460	442.935	0.16191	0.335164	0.483078	0.62904	1	No Change	No Change
ENSG00000197081	IGF2R	insulin like growth factor 2 receptor	3482	1091.3	-0.0106985	0.322686	-0.0331546	0.973551	1	No Change	No Change
ENSG00000268257	AIRN	antisense of IGF2R non-protein coding RNA	100271873	0.0817406	0	4.40746	0	1	1	No Change	No Change
ENSG00000175003	SLC22A1	solute carrier family 22 member 1	6580	6.11793	0.462441	1.00059	0.462168	0.643961	1	No Change	No Change
ENSG00000216516	LOC112267977	mitochondrial import receptor subunit TOM6 homolog	112267977	0.146966	0	4.40746	0	1	1	No Change	No Change
ENSG00000112561	TFEB	transcription factor EB	7942	122.443	0.0395901	0.27143	0.145858	0.884034	1	No Change	No Change
ENSG00000204386	NEU1	neuraminidase 1	4758	469.565	0.0889818	0.216024	0.411908	0.680407	1	No Change	No Change
ENSG00000135316	SYNCRIP	synaptotagmin binding cytoplasmic RNA interacting protein	10492	2340.97	0.0779797	0.231003	0.33757	0.735687	1	No Change	No Change
ENSG00000218536	NA	NA	NA	0.0842513	-0.977954	4.40746	-0.221886	0.824403	1	No Change	No Change
ENSG00000236603	NA	NA	NA	6.3133	1.11165	0.853526	1.30242	0.192774	1	Up	No Change
ENSG00000204592	HLA-E	major histocompatibility complex, class I, E	3133	2449.15	0.0617505	0.277412	0.222595	0.823851	1	No Change	No Change
ENSG00000235781	NA	NA	NA	1.40278	4.09347	2.33379	1.754	0.0794299	1	Up	No Change
ENSG00000204576	PRR3	proline rich 3	80742	340.337	-0.0940176	0.182543	-0.515043	0.606523	1	No Change	No Change
ENSG00000204569	PPP1R10	protein phosphatase 1 regulatory subunit 10	5514	1313.91	0.0284271	0.200162	0.14202	0.887064	1	No Change	No Change
ENSG00000204568	MRPS18B	mitochondrial ribosomal protein S18B	28973	1549.15	0.0443175	0.253474	0.174841	0.861205	1	No Change	No Change
ENSG00000137343	ATAT1	alpha tubulin acetyltransferase 1	79969	366.631	-0.00636727	0.267376	-0.0238139	0.981001	1	No Change	No Change
ENSG00000228415	NA	NA	NA	2.90007	3.78574	1.70042	2.22636	0.0259901	1	Up	No Change
ENSG00000204564	C6orf136	chromosome 6 open reading frame 136	221545	272.679	0.142943	0.307042	0.465548	0.641539	1	No Change	No Change
ENSG00000204560	DHX16	DEAH-box helicase 16	8449	1179.99	0.0540973	0.216606	0.249749	0.802781	1	No Change	No Change
ENSG00000204574	ABCF1	ATP binding cassette subfamily F member 1	23	2235.1	0.0501922	0.237439	0.211389	0.832583	1	No Change	No Change
ENSG00000230269	LINC02525	long intergenic non-protein coding RNA 2525	100507194	2.76556	1.89133	1.43294	1.31989	0.186871	1	Up	No Change
ENSG00000082269	FAM135A	family with sequence similarity 135 member A	57579	239.506	-0.177001	0.352466	-0.502181	0.615541	1	No Change	No Change
ENSG00000183137	CEP57L1	centrosomal protein 57 like 1	285753	305.484	0.0844585	0.20793	0.406187	0.684605	1	No Change	No Change
ENSG00000124786	SLC35B3	solute carrier family 35 member B3	51000	186.536	0.0675194	0.244676	0.275955	0.782583	1	No Change	No Change
ENSG00000152894	PTPRK	protein tyrosine phosphatase receptor type K	5796	700.754	-0.173631	0.27786	-0.624886	0.532046	1	No Change	No Change
ENSG00000096006	CRISP3	cysteine rich secretory protein 3	10321	2.07072	0	4.40746	0	1	1	No Change	No Change
ENSG00000120254	MTHFD1L	methylenetetrahydrofolate dehydrogenase (NADP+ dependent) 1 like	25902	2096.6	0.0681749	0.206205	0.330618	0.740933	1	No Change	No Change
ENSG00000096080	MRPS18A	mitochondrial ribosomal protein S18A	55168	904.668	0.0266513	0.239042	0.111492	0.911226	1	No Change	No Change
ENSG00000112146	FBXO9	F-box protein 9	26268	740.008	-0.151585	0.235814	-0.642818	0.520342	1	No Change	No Change
ENSG00000213760	ATP6V1G2	ATPase H+ transporting V1 subunit G2	534	17.697	0.342038	0.550544	0.621273	0.53442	1	No Change	No Change
ENSG00000204420	MPIG6B	megakaryocyte and platelet inhibitory receptor G6b	80739	4.5052	-0.639524	1.25496	-0.509596	0.610334	1	No Change	No Change
ENSG00000137203	TFAP2A	transcription factor AP-2 alpha	7020	278.483	0.0977829	0.175925	0.555823	0.578332	1	No Change	No Change
ENSG00000112782	CLIC5	chloride intracellular channel 5	53405	11.9465	-0.977454	0.993716	-0.983635	0.325295	1	No Change	No Change
ENSG00000137275	RIPK1	receptor interacting serine/threonine kinase 1	8737	593.22	0.0603004	0.179249	0.336405	0.736565	1	No Change	No Change
ENSG00000237786	NA	NA	NA	0.409595	-0.0161662	3.788	-0.00426774	0.996595	1	No Change	No Change
ENSG00000218265	RPS4XP7	ribosomal protein S4X pseudogene 7	442162	0.254852	0	4.40746	0	1	1	No Change	No Change
ENSG00000225921	NOL7	nucleolar protein 7	51406	1284.54	-0.0167732	0.251425	-0.0667126	0.94681	1	No Change	No Change
ENSG00000010017	RANBP9	RAN binding protein 9	10048	951.294	0.0563171	0.227303	0.247762	0.804319	1	No Change	No Change
ENSG00000286316	NA	NA	NA	0.244643	-0.977954	4.40746	-0.221886	0.824403	1	No Change	No Change
ENSG00000130340	SNX9	sorting nexin 9	51429	1246.61	-0.133553	0.209596	-0.637194	0.523998	1	No Change	No Change
ENSG00000234361	NA	NA	NA	0.426901	-3.24395	4.29431	-0.755406	0.450006	1	Down	No Change
ENSG00000229502	NA	NA	NA	4.85148	1.54556	1.09309	1.41394	0.157378	1	Up	No Change
ENSG00000220867	HSPE1P26	heat shock protein family E (Hsp10) member 1 pseudogene 26	106481677	0.906104	0.0820256	2.79475	0.0293499	0.976586	1	No Change	No Change
ENSG00000252658	RNU6-786P	RNA, U6 small nuclear 786, pseudogene	106481429	0.24971	0	4.40746	0	1	1	No Change	No Change
ENSG00000078269	SYNJ2	synaptojanin 2	8871	503	-0.0297194	0.278579	-0.106682	0.915041	1	No Change	No Change
ENSG00000233496	SYNJ2-IT1	SYNJ2 intronic transcript 1	100874300	0.746558	-0.0161662	3.1743	-0.00509285	0.995937	1	No Change	No Change
ENSG00000112818	MEP1A	meprin A subunit alpha	4224	0.826574	0	2.88295	0	1	1	No Change	No Change
ENSG00000156711	MAPK13	mitogen-activated protein kinase 13	5603	1246.83	0.111629	0.167827	0.665146	0.505957	1	No Change	No Change
ENSG00000246982	NA	NA	NA	18.7529	-0.0164972	0.633695	-0.0260334	0.979231	1	No Change	No Change
ENSG00000096070	BRPF3	bromodomain and PHD finger containing 3	27154	706.075	-0.0809144	0.285717	-0.283198	0.777025	1	No Change	No Change
ENSG00000189325	BNIP5	BCL2 interacting protein 5	389384	0.176647	-0.0161662	4.40746	-0.00366791	0.997073	1	No Change	No Change
ENSG00000010030	ETV7	ETS variant transcription factor 7	51513	28.6041	0.42538	0.48147	0.883503	0.376965	1	No Change	No Change
ENSG00000137200	CMTR1	cap methyltransferase 1	23070	718.213	-0.0385403	0.164374	-0.234467	0.814623	1	No Change	No Change
ENSG00000198937	CCDC167	coiled-coil domain containing 167	154467	198.1	0.047142	0.352493	0.133739	0.893609	1	No Change	No Change
ENSG00000263926	MIR4462	microRNA 4462	100616413	0.267596	0	4.40746	0	1	1	No Change	No Change
ENSG00000279942	NA	NA	NA	0.308486	-0.0161662	4.40746	-0.00366791	0.997073	1	No Change	No Change
ENSG00000112139	MDGA1	MAM domain containing glycosylphosphatidylinositol anchor 1	266727	78.4747	0.250764	0.296497	0.845755	0.39769	1	No Change	No Change
ENSG00000124523	SIRT5	sirtuin 5	23408	276.08	-0.0532113	0.24928	-0.21346	0.830968	1	No Change	No Change
ENSG00000180316	PNPLA1	patatin like phospholipase domain containing 1	285848	3.51517	-0.614979	1.1817	-0.520419	0.602772	1	No Change	No Change
ENSG00000232629	HLA-DQB2	major histocompatibility complex, class II, DQ beta 2	3120	8.36572	0.300969	0.969724	0.310366	0.756283	1	No Change	No Change
ENSG00000241106	HLA-DOB	major histocompatibility complex, class II, DO beta	3112	6.95414	-0.21216	0.992271	-0.213813	0.830693	1	No Change	No Change
ENSG00000204261	PSMB8-AS1	PSMB8 antisense RNA 1 (head to head)	100507463	11.7509	-0.651056	0.618374	-1.05285	0.292409	1	No Change	No Change
ENSG00000240065	PSMB9	proteasome 20S subunit beta 9	5698	89.9343	0.0791424	0.432922	0.18281	0.854947	1	No Change	No Change
ENSG00000235301	HLA-Z	major histocompatibility complex, class I, Z (pseudogene)	267017	0.17076	-1.91891	4.36435	-0.439678	0.66017	1	Down	No Change
ENSG00000164430	CGAS	cyclic GMP-AMP synthase	115004	0.565305	0	3.11415	0	1	1	No Change	No Change
ENSG00000010704	HFE	homeostatic iron regulator	3077	174.157	0.33344	0.33203	1.00425	0.31526	1	No Change	No Change
ENSG00000286811	NA	NA	NA	0.41312	0	4.40746	0	1	1	No Change	No Change
ENSG00000226068	NA	NA	NA	0.248479	0	4.40746	0	1	1	No Change	No Change
ENSG00000232876	NA	NA	NA	1.48765	3.6444	2.29225	1.58988	0.111862	1	Up	No Change
ENSG00000236703	NA	NA	NA	0.330658	-2.87745	4.30786	-0.667955	0.504162	1	Down	No Change
ENSG00000234084	NA	NA	NA	0.404922	-0.977954	4.30273	-0.227287	0.820201	1	No Change	No Change
ENSG00000135541	AHI1	Abelson helper integration site 1	54806	385.312	-0.221027	0.251109	-0.880205	0.378748	1	No Change	No Change
ENSG00000135334	AKIRIN2	akirin 2	55122	569.296	0.140307	0.183211	0.765822	0.443782	1	No Change	No Change
ENSG00000222145	LOC124901521	small nucleolar RNA SNORA73 family	124901521	0.267596	0	4.40746	0	1	1	No Change	No Change
ENSG00000135336	ORC3	origin recognition complex subunit 3	23595	575.134	-0.128268	0.289372	-0.443263	0.657575	1	No Change	No Change
ENSG00000137261	KIAA0319	KIAA0319	9856	25.9159	0.122238	0.551155	0.221785	0.824481	1	No Change	No Change
ENSG00000112308	C6orf62	chromosome 6 open reading frame 62	81688	2119.22	0.0746647	0.148443	0.502985	0.614975	1	No Change	No Change
ENSG00000224164	LINC02828	long intergenic non-protein coding RNA 2828	105374978	0.178397	0	4.40746	0	1	1	No Change	No Change
ENSG00000112312	GMNN	geminin DNA replication inhibitor	51053	824.699	-0.105255	0.38164	-0.275797	0.782704	1	No Change	No Change
ENSG00000228223	HCG11	HLA complex group 11	493812	0.0772688	0.945621	4.40746	0.21455	0.830118	1	No Change	No Change
ENSG00000182952	HMGN4	high mobility group nucleosomal binding domain 4	10473	1389.59	-0.0231672	0.164736	-0.140632	0.88816	1	No Change	No Change
ENSG00000284607	LOC105374988	uncharacterized LOC105374988	105374988	0.344435	0.945621	4.40746	0.21455	0.830118	1	No Change	No Change
ENSG00000275221	H2AC15	H2A clustered histone 15	8330	3.38568	0.237479	1.41142	0.168255	0.866383	1	No Change	No Change
ENSG00000197153	H3C12	H3 clustered histone 12	8356	3.1192	-2.58915	1.5369	-1.68465	0.0920562	1	Down	No Change
ENSG00000278677	H2AC17	H2A clustered histone 17	8336	1.11441	-0.910322	2.35335	-0.38682	0.698889	1	No Change	No Change
ENSG00000274641	H2BC17	H2B clustered histone 17	8348	9.07861	-0.564499	0.697385	-0.809452	0.418255	1	No Change	No Change
ENSG00000168131	OR2B2	olfactory receptor family 2 subfamily B member 2	81697	0.0891987	0	4.40746	0	1	1	No Change	No Change
ENSG00000232757	NA	NA	NA	0.333455	-0.940011	4.36573	-0.215316	0.829521	1	No Change	No Change
ENSG00000066379	POLR1H	RNA polymerase I subunit H	30834	382.159	-0.00968345	0.213865	-0.0452783	0.963885	1	No Change	No Change
ENSG00000204619	PPP1R11	protein phosphatase 1 regulatory inhibitor subunit 11	6992	570.43	0.00296209	0.181857	0.0162881	0.987005	1	No Change	No Change
ENSG00000231226	TRIM31-AS1	TRIM31 antisense RNA 1	104533120	2.14495	-0.913238	1.55525	-0.587197	0.557071	1	No Change	No Change
ENSG00000204613	TRIM10	tripartite motif containing 10	10107	31.3184	0.278088	0.489655	0.567927	0.570085	1	No Change	No Change
ENSG00000204610	TRIM15	tripartite motif containing 15	89870	228.581	-0.277637	0.231649	-1.19852	0.230713	1	No Change	No Change
ENSG00000233892	PAIP1P1	PAIP1 pseudogene 1	100421582	3.51252	-1.00053	1.14417	-0.874462	0.381867	1	Down	No Change
ENSG00000204385	SLC44A4	solute carrier family 44 member 4	80736	2.57549	-1.01373	1.54358	-0.65674	0.511348	1	Down	No Change
ENSG00000213676	ATF6B	activating transcription factor 6 beta	1388	590.829	0.119288	0.258293	0.461834	0.644201	1	No Change	No Change
ENSG00000204315	FKBPL	FKBP prolyl isomerase like	63943	275.303	-0.1726	0.261528	-0.659966	0.509276	1	No Change	No Change
ENSG00000284954	LOC100507547	uncharacterized LOC100507547	100507547	9.35024	0.685749	0.876992	0.781933	0.434254	1	No Change	No Change
ENSG00000221988	PPT2	palmitoyl-protein thioesterase 2	9374	144.734	0.296582	0.292973	1.01232	0.311385	1	No Change	No Change
ENSG00000258388	PPT2-EGFL8	PPT2-EGFL8 readthrough (NMD candidate)	100532746	35.4275	0.114578	0.423436	0.270592	0.786705	1	No Change	No Change
ENSG00000241404	EGFL8	EGF like domain multiple 8	80864	23.7748	-0.188607	0.557517	-0.338298	0.735139	1	No Change	No Change
ENSG00000204310	AGPAT1	1-acylglycerol-3-phosphate O-acyltransferase 1	10554	1305.38	-0.0431131	0.219319	-0.196577	0.844158	1	No Change	No Change
ENSG00000204308	RNF5	ring finger protein 5	6048	821.3	-0.0697616	0.239587	-0.291174	0.770918	1	No Change	No Change
ENSG00000204304	PBX2	PBX homeobox 2	5089	1053.79	0.0629579	0.158327	0.397645	0.690892	1	No Change	No Change
ENSG00000213654	GPSM3	G protein signaling modulator 3	63940	22.5395	0.270088	0.552313	0.489012	0.624833	1	No Change	No Change
ENSG00000204301	NOTCH4	notch receptor 4	4855	21.2781	-0.596388	0.603038	-0.988973	0.322677	1	No Change	No Change
ENSG00000237285	NA	NA	NA	0.0772688	0.945621	4.40746	0.21455	0.830118	1	No Change	No Change
ENSG00000204287	HLA-DRA	major histocompatibility complex, class II, DR alpha	3122	58.7294	0.227676	0.538069	0.423134	0.672197	1	No Change	No Change
ENSG00000146112	PPP1R18	protein phosphatase 1 regulatory subunit 18	170954	840.081	0.0539861	0.16091	0.335505	0.737244	1	No Change	No Change
ENSG00000230449	RPL7P4	ribosomal protein L7 pseudogene 4	100133037	0.176228	0	4.40746	0	1	1	No Change	No Change
ENSG00000224328	MDC1-AS1	MDC1 antisense RNA 1	106478956	9.22529	-0.0348572	0.809899	-0.043039	0.96567	1	No Change	No Change
ENSG00000196230	TUBB	tubulin beta class I	203068	25740.1	-0.0314535	0.387357	-0.0812002	0.935283	1	No Change	No Change
ENSG00000272540	NA	NA	NA	239.871	0.103871	0.499363	0.208007	0.835223	1	No Change	No Change
ENSG00000137312	FLOT1	flotillin 1	10211	1464.09	0.0323426	0.263263	0.122852	0.902224	1	No Change	No Change
ENSG00000201988	NA	NA	NA	1.22557	0.0469262	1.96242	0.0239125	0.980922	1	No Change	No Change
ENSG00000137331	IER3	immediate early response 3	8870	7438.32	-0.0317998	0.310452	-0.102431	0.918415	1	No Change	No Change
ENSG00000228022	HCG20	HLA complex group 20	105375013	180.516	-0.0200318	0.333774	-0.0600161	0.952143	1	No Change	No Change
ENSG00000137285	TUBB2B	tubulin beta 2B class IIb	347733	16.1956	-0.18856	0.665764	-0.283223	0.777006	1	No Change	No Change
ENSG00000180822	PSMG4	proteasome assembly chaperone 4	389362	309.779	-0.0446906	0.19378	-0.230626	0.817606	1	No Change	No Change
ENSG00000137266	SLC22A23	solute carrier family 22 member 23	63027	368.944	-0.0744388	0.225253	-0.330468	0.741046	1	No Change	No Change
ENSG00000272320	NA	NA	NA	0.629601	-0.475665	3.1589	-0.150579	0.880308	1	No Change	No Change
ENSG00000137267	TUBB2A	tubulin beta 2A class IIa	7280	415.094	-0.1195	0.400007	-0.298745	0.765135	1	No Change	No Change
ENSG00000111799	COL12A1	collagen type XII alpha 1 chain	1303	1810.2	-0.105458	0.337793	-0.312197	0.754891	1	No Change	No Change
ENSG00000112697	TMEM30A	transmembrane protein 30A	55754	1668.54	-0.179325	0.230733	-0.777197	0.437043	1	No Change	No Change
ENSG00000146197	SCUBE3	signal peptide, CUB domain and EGF like domain containing 3	222663	0.0772688	0.945621	4.40746	0.21455	0.830118	1	No Change	No Change
ENSG00000272374	NA	NA	NA	7.28049	1.2733	0.960379	1.32583	0.184896	1	Up	No Change
ENSG00000065029	ZNF76	zinc finger protein 76	7629	602.938	0.0185137	0.197141	0.0939111	0.92518	1	No Change	No Change
ENSG00000112033	PPARD	peroxisome proliferator activated receptor delta	5467	867.482	-0.0851319	0.162831	-0.522824	0.601097	1	No Change	No Change
ENSG00000227154	NA	NA	NA	0.365067	2.99545	4.302	0.696291	0.486247	1	Up	No Change
ENSG00000198755	RPL10A	ribosomal protein L10a	4736	15819.6	0.019291	0.216986	0.0889045	0.929158	1	No Change	No Change
ENSG00000276712	MIR7111	microRNA 7111	102465668	2.33714	-0.158752	1.64929	-0.096255	0.923318	1	No Change	No Change
ENSG00000007866	TEAD3	TEA domain transcription factor 3	7005	739.338	0.0990007	0.187701	0.527437	0.59789	1	No Change	No Change
ENSG00000112041	TULP1	TUB like protein 1	7287	0.649815	-2.70973	3.02	-0.897262	0.369579	1	Down	No Change
ENSG00000228559	NA	NA	NA	1.65875	-0.271318	1.71959	-0.157781	0.87463	1	No Change	No Change
ENSG00000219023	RPS15AP19	ribosomal protein S15a pseudogene 19	646819	1.47633	-0.0475058	1.69884	-0.0279637	0.977691	1	No Change	No Change
ENSG00000287458	NA	NA	NA	0.0772688	0.945621	4.40746	0.21455	0.830118	1	No Change	No Change
ENSG00000265527	MIR5690	microRNA 5690	100847048	0.307784	2.7634	4.3115	0.640936	0.521564	1	Up	No Change
ENSG00000130363	RSPH3	radial spoke head 3	83861	593.659	-0.0324339	0.335915	-0.0965541	0.92308	1	No Change	No Change
ENSG00000164691	TAGAP	T cell activation RhoGTPase activating protein	117289	1.46965	2.10023	2.3507	0.89345	0.371616	1	Up	No Change
ENSG00000146267	FAXC	failed axon connections homolog, metaxin like GST domain containing	84553	59.1507	0.129361	0.329989	0.392017	0.695046	1	No Change	No Change
ENSG00000132423	COQ3	coenzyme Q3, methyltransferase	51805	260.733	0.0160033	0.410586	0.0389768	0.968909	1	No Change	No Change
ENSG00000132424	PNISR	PNN interacting serine and arginine rich protein	25957	1541.2	-0.14823	0.182567	-0.811922	0.416837	1	No Change	No Change
ENSG00000123552	USP45	ubiquitin specific peptidase 45	85015	235.424	-0.218002	0.213517	-1.021	0.307254	1	No Change	No Change
ENSG00000279170	TSTD3	thiosulfate sulfurtransferase like domain containing 3	100130890	87.816	0.206323	0.307834	0.670244	0.502702	1	No Change	No Change
ENSG00000274603	NA	NA	NA	0.422473	-0.977954	4.20841	-0.232381	0.816242	1	No Change	No Change
ENSG00000112237	CCNC	cyclin C	892	1226.95	-0.0500925	0.245659	-0.203911	0.838423	1	No Change	No Change
ENSG00000153291	SLC25A27	solute carrier family 25 member 27	9481	74.938	0.147661	0.334817	0.441021	0.659198	1	No Change	No Change
ENSG00000242973	TDRD6-AS1	TDRD6 and SLC25A27 antisense RNA 1	101926934	0.318573	0	4.40746	0	1	1	No Change	No Change
ENSG00000180113	TDRD6	tudor domain containing 6	221400	13.403	0.0793842	0.833442	0.0952486	0.924117	1	No Change	No Change
ENSG00000146070	PLA2G7	phospholipase A2 group VII	7941	111.643	-0.00909399	0.379825	-0.0239426	0.980898	1	No Change	No Change
ENSG00000225730	NA	NA	NA	0.176228	0	4.40746	0	1	1	No Change	No Change
ENSG00000281756	C2-AS1	C2 antisense RNA 1	102060414	0.338667	0.945621	4.40746	0.21455	0.830118	1	No Change	No Change
ENSG00000204356	NELFE	negative elongation factor complex member E	7936	1072.69	-0.0142587	0.233855	-0.0609725	0.951381	1	No Change	No Change
ENSG00000204348	DXO	decapping exoribonuclease	1797	244.924	0.236285	0.262455	0.90029	0.367966	1	No Change	No Change
ENSG00000250535	NA	NA	NA	2.27717	0.225182	1.62828	0.138295	0.890008	1	No Change	No Change
ENSG00000224389	C4B	complement C4B (Chido blood group)	721	6.12951	-0.0343628	0.908711	-0.0378149	0.969835	1	No Change	No Change
ENSG00000231852	CYP21A2	cytochrome P450 family 21 subfamily A member 2	1589	7.28106	0.559088	0.963166	0.580469	0.561598	1	No Change	No Change
ENSG00000252512	RNA5SP206	RNA, 5S ribosomal pseudogene 206	106478999	0.154538	1.77334	4.37401	0.405426	0.685164	1	Up	No Change
ENSG00000180573	H2AC6	H2A clustered histone 6	8334	212.894	-0.268121	0.460776	-0.581889	0.560641	1	No Change	No Change
ENSG00000216331	NA	NA	NA	2.16455	-0.409378	1.43494	-0.285293	0.77542	1	No Change	No Change
ENSG00000282988	NA	NA	NA	5.41605	0.223642	0.921918	0.242584	0.808328	1	No Change	No Change
ENSG00000197409	H3C4	H3 clustered histone 4	8351	0.0817406	0	4.40746	0	1	1	No Change	No Change
ENSG00000196866	H2AC7	H2A clustered histone 7	3013	0.409997	0.807921	3.77032	0.214284	0.830325	1	No Change	No Change
ENSG00000217275	RPS10P1	ribosomal protein S10 pseudogene 1	394255	0.561008	2.76924	3.03154	0.913478	0.360991	1	Up	No Change
ENSG00000218281	H2AC9P	H2A clustered histone 9, pseudogene	387323	0.236964	0	4.40746	0	1	1	No Change	No Change
ENSG00000220875	H3C9P	H3 clustered histone 9, pseudogene	100289545	0.69742	2.57166	3.55735	0.722913	0.469734	1	Up	No Change
ENSG00000287050	LOC101928743	uncharacterized LOC101928743	101928743	0.231217	-0.977954	4.40746	-0.221886	0.824403	1	No Change	No Change
ENSG00000186470	BTN3A2	butyrophilin subfamily 3 member A2	11118	252.312	0.0140228	0.224675	0.0624135	0.950234	1	No Change	No Change
ENSG00000124508	BTN2A2	butyrophilin subfamily 2 member A2	10385	277.467	-0.0634775	0.205631	-0.308696	0.757553	1	No Change	No Change
ENSG00000026950	BTN3A1	butyrophilin subfamily 3 member A1	11119	128.584	0.0398411	0.345196	0.115416	0.908115	1	No Change	No Change
ENSG00000111801	BTN3A3	butyrophilin subfamily 3 member A3	10384	63.3787	0.165774	0.458091	0.361881	0.717441	1	No Change	No Change
ENSG00000225549	NA	NA	NA	0.0734829	0	4.40746	0	1	1	No Change	No Change
ENSG00000111875	ASF1A	anti-silencing function 1A histone chaperone	25842	545.875	-0.107669	0.263639	-0.408396	0.682983	1	No Change	No Change
ENSG00000111877	MCM9	minichromosome maintenance 9 homologous recombination repair factor	254394	209.744	-0.116193	0.260908	-0.445343	0.656072	1	No Change	No Change
ENSG00000135333	EPHA7	EPH receptor A7	2045	0.0853802	-0.977954	4.40746	-0.221886	0.824403	1	No Change	No Change
ENSG00000229862	NA	NA	NA	8.80093	-1.07698	0.754714	-1.42701	0.153577	1	Down	No Change
ENSG00000218459	NA	NA	NA	0.0772688	0.945621	4.40746	0.21455	0.830118	1	No Change	No Change
ENSG00000135297	MTO1	mitochondrial tRNA translation optimization 1	25821	522.267	-0.129072	0.160604	-0.803666	0.42159	1	No Change	No Change
ENSG00000124588	NQO2	N-ribosyldihydronicotinamide:quinone reductase 2	4835	847.176	0.0304788	0.256234	0.118949	0.905316	1	No Change	No Change
ENSG00000227602	NA	NA	NA	0.0881138	0	4.40746	0	1	1	No Change	No Change
ENSG00000220666	NA	NA	NA	0.0817406	0	4.40746	0	1	1	No Change	No Change
ENSG00000231441	NA	NA	NA	8.2074	0.253016	0.878883	0.287883	0.773436	1	No Change	No Change
ENSG00000216854	RPL17P26	ribosomal protein L17 pseudogene 26	100129784	0.39423	0.507545	3.69433	0.137385	0.890727	1	No Change	No Change
ENSG00000151917	BEND6	BEN domain containing 6	221336	65.1177	-0.0561147	0.338412	-0.165817	0.868301	1	No Change	No Change
ENSG00000218980	NA	NA	NA	0.498015	2.43193	3.14274	0.773825	0.439034	1	Up	No Change
ENSG00000168116	KIAA1586	KIAA1586	57691	217.43	-0.125245	0.214075	-0.585051	0.558513	1	No Change	No Change
ENSG00000197062	ZSCAN26	zinc finger and SCAN domain containing 26	7741	137.931	-0.204404	0.243648	-0.838933	0.401507	1	No Change	No Change
ENSG00000203734	ECT2L	epithelial cell transforming 2 like	345930	2.74146	-0.329127	1.58241	-0.207992	0.835236	1	No Change	No Change
ENSG00000164674	SYTL3	synaptotagmin like 3	94120	1488.48	-0.0531264	0.265191	-0.200332	0.841221	1	No Change	No Change
ENSG00000186340	THBS2	thrombospondin 2	7058	1.14725	4.1855	3.00198	1.39425	0.163242	1	Up	No Change
ENSG00000203907	OOEP	oocyte expressed protein	441161	0.182534	1.98735	4.35675	0.456155	0.648278	1	Up	No Change
ENSG00000124701	APOBEC2	apolipoprotein B mRNA editing enzyme catalytic subunit 2	10930	0.163481	0	4.40746	0	1	1	No Change	No Change
ENSG00000272221	NA	NA	NA	27.3092	-0.277656	0.46313	-0.59952	0.548826	1	No Change	No Change
ENSG00000204520	MICA	MHC class I polypeptide-related sequence A	100507436	586.461	0.0123682	0.352953	0.0350421	0.972046	1	No Change	No Change
ENSG00000230174	LINC01149	long intergenic non-protein coding RNA 1149	101929111	0.82848	-2.54437	3.42948	-0.74191	0.458142	1	Down	No Change
ENSG00000286940	MICB-DT	MICB divergent transcript	102725068	11.0224	0.274137	0.768967	0.356501	0.721466	1	No Change	No Change
ENSG00000206337	HCP5	HLA complex P5	10866	78.075	-0.163579	0.417062	-0.392216	0.694898	1	No Change	No Change
ENSG00000216657	NA	NA	NA	0.34335	0.945621	4.40746	0.21455	0.830118	1	No Change	No Change
ENSG00000272248	NA	NA	NA	0.384193	3.08241	4.29881	0.717038	0.473351	1	Up	No Change
ENSG00000230648	NA	NA	NA	0.806191	-2.39295	2.83828	-0.8431	0.399173	1	Down	No Change
ENSG00000112739	PRPF4B	pre-mRNA processing factor 4B	8899	1325.49	-0.158241	0.225054	-0.703127	0.481976	1	No Change	No Change
ENSG00000145975	FAM217A	family with sequence similarity 217 member A	222826	0.311618	-2.79713	4.31131	-0.648789	0.516475	1	Down	No Change
ENSG00000185689	TEX56P	testis expressed 56, pseudogene	404220	16.0973	-0.173328	0.697109	-0.248638	0.803641	1	No Change	No Change
ENSG00000198721	ECI2	enoyl-CoA delta isomerase 2	10455	892.241	0.0526544	0.273532	0.192498	0.847352	1	No Change	No Change
ENSG00000254821	NA	NA	NA	1.46845	-3.40905	2.13041	-1.60019	0.109558	1	Down	No Change
ENSG00000234817	ECI2-DT	ECI2 divergent transcript	100507506	1.60406	-4.14323	2.32275	-1.78376	0.0744625	1	Down	No Change
ENSG00000235008	NA	NA	NA	0.420427	-1.90714	3.34572	-0.570023	0.568662	1	Down	No Change
ENSG00000249141	NA	NA	NA	0.0853802	-0.977954	4.40746	-0.221886	0.824403	1	No Change	No Change
ENSG00000026297	RNASET2	ribonuclease T2	8635	338.637	0.165354	0.243391	0.679378	0.496898	1	No Change	No Change
ENSG00000223039	NA	NA	NA	1.52461	4.37568	2.04651	2.13812	0.0325069	1	Up	No Change
ENSG00000181472	ZBTB2	zinc finger and BTB domain containing 2	57621	439.881	-0.147436	0.316825	-0.465356	0.641676	1	No Change	No Change
ENSG00000252615	NA	NA	NA	0.171483	0	4.40746	0	1	1	No Change	No Change
ENSG00000155906	RMND1	required for meiotic nuclear division 1 homolog	55005	470.503	-0.0480947	0.186952	-0.257257	0.796981	1	No Change	No Change
ENSG00000219395	HSPA8P15	heat shock protein family A (Hsp70) member 8 pseudogene 15	100420051	6.24422	0.628149	1.09227	0.575086	0.565233	1	No Change	No Change
ENSG00000146476	ARMT1	acidic residue methyltransferase 1	79624	517.79	-0.0745505	0.266643	-0.27959	0.779792	1	No Change	No Change
ENSG00000120262	CCDC170	coiled-coil domain containing 170	80129	1.54461	-0.351324	1.76745	-0.198775	0.842439	1	No Change	No Change
ENSG00000197061	H4C3	H4 clustered histone 3	8364	3.06128	1.54278	1.28559	1.20006	0.230118	1	Up	No Change
ENSG00000216813	NA	NA	NA	0.642276	-3.83692	3.94947	-0.971503	0.331298	1	Down	No Change
ENSG00000185002	RFX6	regulatory factor X6	222546	0.16762	-0.977954	4.40746	-0.221886	0.824403	1	No Change	No Change
ENSG00000272549	LINC02538	long intergenic non-protein coding RNA 2538	401286	0.155223	0	4.40746	0	1	1	No Change	No Change
ENSG00000203688	LINC02487	long intergenic non-protein coding RNA 2487	441178	0.743414	-1.69445	3.46019	-0.489699	0.624347	1	Down	No Change
ENSG00000229921	KIF25-AS1	KIF25 antisense RNA 1	100505879	0.0833692	0	4.40746	0	1	1	No Change	No Change
ENSG00000236761	CTAGE9	CTAGE family member 9	643854	0.891124	-3.2182	3.02826	-1.06272	0.287908	1	Down	No Change
ENSG00000216917	RPL15P9	ribosomal protein L15 pseudogene 9	100270935	0.0817406	0	4.40746	0	1	1	No Change	No Change
ENSG00000118523	CCN2	cellular communication network factor 2	1490	184.387	0.151442	0.870566	0.173958	0.861899	1	No Change	No Change
ENSG00000118518	RNF146	ring finger protein 146	81847	214.028	-0.172568	0.19019	-0.907342	0.364226	1	No Change	No Change
ENSG00000251768	RNA5SP217	RNA, 5S ribosomal pseudogene 217	100873477	1.45491	1.51636	2.32403	0.652468	0.514099	1	Up	No Change
ENSG00000213131	NA	NA	NA	2.9124	-0.991739	1.14752	-0.864246	0.387453	1	No Change	No Change
ENSG00000220744	RPL5P18	ribosomal protein L5 pseudogene 18	389428	0.324169	-0.12087	4.33125	-0.0279064	0.977737	1	No Change	No Change
ENSG00000124812	CRISP1	cysteine rich secretory protein 1	167	0.231806	2.35552	4.33231	0.543708	0.586642	1	Up	No Change
ENSG00000244694	PTCHD4	patched domain containing 4	442213	41.5851	-0.0993006	0.511791	-0.194026	0.846156	1	No Change	No Change
ENSG00000261839	NA	NA	NA	0.150752	0.945621	4.40746	0.21455	0.830118	1	No Change	No Change
ENSG00000198315	ZKSCAN8	zinc finger with KRAB and SCAN domains 8	7745	554.347	-0.241006	0.360567	-0.668408	0.503873	1	No Change	No Change
ENSG00000226193	NA	NA	NA	0.305289	2.35552	4.33231	0.543708	0.586642	1	Up	No Change
ENSG00000204252	HLA-DOA	major histocompatibility complex, class II, DO alpha	3111	28.9536	0.0394993	0.740557	0.0533373	0.957463	1	No Change	No Change
ENSG00000223865	HLA-DPB1	major histocompatibility complex, class II, DP beta 1	3115	25.586	0.197006	0.589514	0.334184	0.738241	1	No Change	No Change
ENSG00000224796	RPL32P1	ribosomal protein L32 pseudogene 1	6163	0.431078	0	4.40746	0	1	1	No Change	No Change
ENSG00000204231	RXRB	retinoid X receptor beta	6257	826.846	0.0489723	0.20689	0.236707	0.812884	1	No Change	No Change
ENSG00000202441	RNY4P10	RNY4 pseudogene 10	100379592	0.0768385	0.945621	4.40746	0.21455	0.830118	1	No Change	No Change
ENSG00000204228	HSD17B8	hydroxysteroid 17-beta dehydrogenase 8	7923	106.815	0.0174538	0.331774	0.0526076	0.958045	1	No Change	No Change
ENSG00000204227	RING1	ring finger protein 1	6015	933.61	0.0562238	0.233221	0.241076	0.809497	1	No Change	No Change
ENSG00000272217	NA	NA	NA	7.02677	-0.512597	0.81824	-0.626462	0.531012	1	No Change	No Change
ENSG00000223501	VPS52	VPS52 subunit of GARP complex	6293	769.733	0.159518	0.239895	0.664948	0.506084	1	No Change	No Change
ENSG00000231500	RPS18	ribosomal protein S18	6222	31040.7	0.07709	0.254455	0.302961	0.761919	1	No Change	No Change
ENSG00000235863	B3GALT4	beta-1,3-galactosyltransferase 4	8705	11.9945	-1.07161	0.613879	-1.74564	0.0808735	1	Down	No Change
ENSG00000227057	WDR46	WD repeat domain 46	9277	1621.92	0.0631179	0.226836	0.278253	0.780818	1	No Change	No Change
ENSG00000204220	PFDN6	prefoldin subunit 6	10471	835.839	-0.0642145	0.266159	-0.241263	0.809351	1	No Change	No Change
ENSG00000237441	RGL2	ral guanine nucleotide dissociation stimulator like 2	5863	726.057	0.0596144	0.232494	0.256413	0.797632	1	No Change	No Change
ENSG00000236104	ZBTB22	zinc finger and BTB domain containing 22	9278	220.026	-0.00558389	0.26176	-0.0213321	0.982981	1	No Change	No Change
ENSG00000229596	NA	NA	NA	0.248029	-0.957121	4.36435	-0.219304	0.826413	1	No Change	No Change
ENSG00000179157	RPS2P28	ribosomal protein S2 pseudogene 28	100132673	0.0817406	0	4.40746	0	1	1	No Change	No Change
ENSG00000197594	ENPP1	ectonucleotide pyrophosphatase/phosphodiesterase 1	5167	163.876	0.019596	0.278191	0.0704407	0.943843	1	No Change	No Change
ENSG00000228285	NA	NA	NA	0.820519	0.924045	2.59617	0.355926	0.721896	1	No Change	No Change
ENSG00000225644	RPL35AP4	ribosomal protein L35a pseudogene 4	100048922	0.252754	-2.48779	4.32651	-0.575012	0.565283	1	Down	No Change
ENSG00000237649	KIFC1	kinesin family member C1	3833	1000.94	0.0359201	0.382521	0.0939035	0.925186	1	No Change	No Change
ENSG00000204194	NA	NA	NA	1.18005	-1.89374	2.44182	-0.775541	0.43802	1	Down	No Change
ENSG00000112511	PHF1	PHD finger protein 1	5252	686.754	0.131868	0.236857	0.556743	0.577703	1	No Change	No Change
ENSG00000112514	CUTA	cutA divalent cation tolerance homolog	51596	1641.96	0.105964	0.266265	0.397965	0.690656	1	No Change	No Change
ENSG00000197283	SYNGAP1	synaptic Ras GTPase activating protein 1	8831	238.628	0.0807042	0.198951	0.405649	0.685001	1	No Change	No Change
ENSG00000274259	SYNGAP1-AS1	SYNGAP1 antisense RNA 1	112390310	5.00492	1.35087	1.09486	1.23383	0.217268	1	Up	No Change
ENSG00000213588	ZBTB9	zinc finger and BTB domain containing 9	221504	382.667	-0.009068	0.177911	-0.0509692	0.95935	1	No Change	No Change
ENSG00000223542	NA	NA	NA	4.2785	1.07638	1.20573	0.892721	0.372006	1	Up	No Change
ENSG00000234567	NA	NA	NA	3.22458	0.476802	1.32635	0.359485	0.719232	1	No Change	No Change
ENSG00000238059	NA	NA	NA	0.45475	2.76423	4.02004	0.687612	0.491697	1	Up	No Change
ENSG00000278899	LOC645967	uncharacterized LOC645967	645967	3.81291	0.66994	1.21425	0.551732	0.581132	1	No Change	No Change
ENSG00000120253	NUP43	nucleoporin 43	348995	1197.14	-0.0414254	0.265857	-0.155818	0.876176	1	No Change	No Change
ENSG00000219433	NA	NA	NA	1.87555	1.07549	1.80016	0.597443	0.550212	1	Up	No Change
ENSG00000231760	NA	NA	NA	17.914	-0.770986	0.596816	-1.29183	0.196415	1	No Change	No Change
ENSG00000285991	RAET1E	retinoic acid early transcript 1E	135250	0.574931	1.39071	3.42624	0.4059	0.684816	1	Up	No Change
ENSG00000120256	LRP11	LDL receptor related protein 11	84918	114.77	-0.206002	0.406112	-0.507256	0.611975	1	No Change	No Change
ENSG00000273132	LOC124901427	uncharacterized LOC124901427	124901427	2.73304	-2.34131	1.82503	-1.28289	0.199531	1	Down	No Change
ENSG00000268592	RAET1E-AS1	RAET1E antisense RNA 1	100652739	8.53399	0.0427575	0.94467	0.0452619	0.963899	1	No Change	No Change
ENSG00000223701	RAET1E-AS1	RAET1E antisense RNA 1	100652739	0.590891	-0.0196321	3.05875	-0.00641832	0.994879	1	No Change	No Change
ENSG00000216906	NA	NA	NA	1.28343	0.0826764	2.27126	0.0364012	0.970962	1	No Change	No Change
ENSG00000203722	RAET1G	retinoic acid early transcript 1G	353091	11.912	-0.0810122	0.655588	-0.123572	0.901654	1	No Change	No Change
ENSG00000216621	LOC105378052	uncharacterized LOC105378052	105378052	0.0891987	0	4.40746	0	1	1	No Change	No Change
ENSG00000131015	ULBP2	UL16 binding protein 2	80328	131.331	0.259967	0.305888	0.849875	0.395395	1	No Change	No Change
ENSG00000287300	LOC105377848	uncharacterized LOC105377848	105377848	0.154538	1.77334	4.37401	0.405426	0.685164	1	Up	No Change
ENSG00000280232	NA	NA	NA	0.493528	-1.91794	4.03107	-0.47579	0.634224	1	Down	No Change
ENSG00000135317	SNX14	sorting nexin 14	57231	181.277	-0.0870423	0.322785	-0.26966	0.787422	1	No Change	No Change
ENSG00000164418	GRIK2	glutamate ionotropic receptor kainate type subunit 2	2898	8.63744	0.105203	0.889097	0.118325	0.90581	1	No Change	No Change
ENSG00000203875	SNHG5	small nucleolar RNA host gene 5	387066	84.2531	-0.220552	0.373154	-0.591048	0.554488	1	No Change	No Change
ENSG00000222686	RNU4-72P	RNA, U4 small nuclear 72, pseudogene	106479591	0.153677	1.76621	4.37463	0.40374	0.686404	1	Up	No Change
ENSG00000288021	NA	NA	NA	0.748677	-2.42366	2.86367	-0.846346	0.39736	1	Down	No Change
ENSG00000124788	ATXN1	ataxin 1	6310	194.986	-0.0603317	0.407423	-0.148081	0.882279	1	No Change	No Change
ENSG00000261366	MANEA-DT	MANEA divergent transcript	101927288	1.08993	-1.09997	2.05951	-0.534091	0.593279	1	Down	No Change
ENSG00000096696	DSP	desmoplakin	1832	2554.17	-0.0149634	0.272678	-0.0548758	0.956237	1	No Change	No Change
ENSG00000168566	SNRNP48	small nuclear ribonucleoprotein U11/U12 subunit 48	154007	609.667	-0.152116	0.172182	-0.883459	0.376988	1	No Change	No Change
ENSG00000236512	RPL29P1	ribosomal protein L29 pseudogene 1	134756	0.332127	-1.86142	3.9903	-0.466488	0.640866	1	Down	No Change
ENSG00000207371	NA	NA	NA	0.0881138	0	4.40746	0	1	1	No Change	No Change
ENSG00000112578	BYSL	bystin like	705	1021.95	-0.0274096	0.30798	-0.0889981	0.929083	1	No Change	No Change
ENSG00000112576	CCND3	cyclin D3	896	875.772	0.0152312	0.192126	0.079277	0.936812	1	No Change	No Change
ENSG00000206875	RNU6-761P	RNA, U6 small nuclear 761, pseudogene	106480607	0.243538	-0.977954	4.40746	-0.221886	0.824403	1	No Change	No Change
ENSG00000223946	NA	NA	NA	0.146966	0	4.40746	0	1	1	No Change	No Change
ENSG00000249853	HS3ST5	heparan sulfate-glucosamine 3-sulfotransferase 5	222537	0.176228	0	4.40746	0	1	1	No Change	No Change
ENSG00000001167	NFYA	nuclear transcription factor Y subunit alpha	4800	547.915	0.0352674	0.200615	0.175797	0.860454	1	No Change	No Change
ENSG00000158406	H4C8	H4 clustered histone 8	8365	2.6331	0.011897	1.42677	0.00833844	0.993347	1	No Change	No Change
ENSG00000204618	RNF39	ring finger protein 39	80352	12.2023	-0.651121	0.946295	-0.688074	0.491406	1	No Change	No Change
ENSG00000146373	RNF217	ring finger protein 217	154214	404.13	-0.0921966	0.269014	-0.34272	0.731809	1	No Change	No Change
ENSG00000204580	DDR1	discoidin domain receptor tyrosine kinase 1	780	4600.79	-0.067096	0.24524	-0.273594	0.784397	1	No Change	No Change
ENSG00000235109	ZSCAN31	zinc finger and SCAN domain containing 31	64288	145.679	-0.0718121	0.317391	-0.226258	0.821001	1	No Change	No Change
ENSG00000135525	MAP7	microtubule associated protein 7	9053	697.034	0.0362714	0.237799	0.15253	0.878769	1	No Change	No Change
ENSG00000016402	IL20RA	interleukin 20 receptor subunit alpha	53832	20.6754	0.0329737	0.457655	0.0720492	0.942563	1	No Change	No Change
ENSG00000118515	SGK1	serum/glucocorticoid regulated kinase 1	6446	41.1952	-0.019446	0.472422	-0.0411625	0.967166	1	No Change	No Change
ENSG00000204590	GNL1	G protein nucleolar 1 (putative)	2794	2035.94	0.0678256	0.158447	0.428065	0.668603	1	No Change	No Change
ENSG00000172469	MANEA	mannosidase endo-alpha	79694	182.541	-0.0112258	0.278252	-0.0403441	0.967819	1	No Change	No Change
ENSG00000217060	LOC100421093	karyopherin subunit alpha 3 pseudogene	100421093	0.0772688	0.945621	4.40746	0.21455	0.830118	1	No Change	No Change
ENSG00000234155	LINC02535	long intergenic non-protein coding RNA 2535	101928820	9.37752	-0.555781	0.715743	-0.776509	0.437449	1	No Change	No Change
ENSG00000214460	NA	NA	NA	0.157734	-0.977954	4.40746	-0.221886	0.824403	1	No Change	No Change
ENSG00000135318	NT5E	5'-nucleotidase ecto	4907	765.86	-0.132969	0.392723	-0.338583	0.734924	1	No Change	No Change
ENSG00000135577	NMBR	neuromedin B receptor	4829	0.425045	-0.977956	3.74663	-0.261023	0.794075	1	No Change	No Change
ENSG00000137338	PGBD1	piggyBac transposable element derived 1	84547	131.943	-0.143884	0.357987	-0.401926	0.687739	1	No Change	No Change
ENSG00000137404	NRM	nurim	11270	198.706	0.0511627	0.361409	0.141565	0.887424	1	No Change	No Change
ENSG00000124557	BTN1A1	butyrophilin subfamily 1 member A1	696	7.60604	1.14282	0.826965	1.38195	0.166988	1	Up	No Change
ENSG00000155085	AK9	adenylate kinase 9	221264	42.501	-0.0558902	0.361967	-0.154407	0.877289	1	No Change	No Change
ENSG00000274750	H3C6	H3 clustered histone 6	8353	67.9925	-0.134586	0.527838	-0.254977	0.798741	1	No Change	No Change
ENSG00000137434	C6orf52	chromosome 6 open reading frame 52	347744	24.1871	-0.634948	0.505837	-1.25524	0.209391	1	No Change	No Change
ENSG00000112245	PTP4A1	protein tyrosine phosphatase 4A1	7803	2.56421	-1.1741	1.61212	-0.728299	0.46643	1	Down	No Change
ENSG00000146426	TIAM2	TIAM Rac1 associated GEF 2	26230	95.3289	-0.265805	0.276449	-0.961499	0.336302	1	No Change	No Change
ENSG00000158691	ZSCAN12	zinc finger and SCAN domain containing 12	9753	27.8266	0.0890898	0.437941	0.203429	0.8388	1	No Change	No Change
ENSG00000146433	TMEM181	transmembrane protein 181	57583	1234.14	-0.123539	0.224756	-0.54966	0.582553	1	No Change	No Change
ENSG00000146360	GPR6	G protein-coupled receptor 6	2830	0.256141	-2.50555	4.32555	-0.579246	0.562423	1	Down	No Change
ENSG00000014123	UFL1	UFM1 specific ligase 1	23376	407.235	-0.135131	0.299402	-0.451337	0.651747	1	No Change	No Change
ENSG00000213183	RPS7P8	ribosomal protein S7 pseudogene 8	442237	0.166018	-0.977954	4.40746	-0.221886	0.824403	1	No Change	No Change
ENSG00000122335	SERAC1	serine active site containing 1	84947	185.717	-0.00445835	0.310158	-0.0143745	0.988531	1	No Change	No Change
ENSG00000188451	SRP72P2	signal recognition particle 72 pseudogene 2	153932	0.398216	0	4.40746	0	1	1	No Change	No Change
ENSG00000274023	NA	NA	NA	0.500917	1.76804	4.02573	0.439184	0.660528	1	Up	No Change
ENSG00000243373	RN7SL173P	RNA, 7SL, cytoplasmic 173, pseudogene	106479284	0.159286	0	4.40746	0	1	1	No Change	No Change
ENSG00000272047	GTF2H5	general transcription factor IIH subunit 5	404672	384.427	-0.000627027	0.292941	-0.00214046	0.998292	1	No Change	No Change
ENSG00000185760	KCNQ5	potassium voltage-gated channel subfamily Q member 5	56479	0.0772688	0.945621	4.40746	0.21455	0.830118	1	No Change	No Change
ENSG00000270604	HCG17	HLA complex group 17	414778	1.23908	1.36464	2.03589	0.67029	0.502673	1	Up	No Change
ENSG00000236475	TRIM26BP	tripartite motif containing 26B, pseudogene	404024	0.0734829	0	4.40746	0	1	1	No Change	No Change
ENSG00000280128	NA	NA	NA	77.2516	0.166349	0.491643	0.338352	0.735098	1	No Change	No Change
ENSG00000248167	TRIM39-RPP21	TRIM39-RPP21 readthrough	202658	0.0817406	0	4.40746	0	1	1	No Change	No Change
ENSG00000241370	RPP21	ribonuclease P/MRP subunit p21	79897	19.2278	0.182459	0.549346	0.332139	0.739785	1	No Change	No Change
ENSG00000216676	NA	NA	NA	0.0853802	-0.977954	4.40746	-0.221886	0.824403	1	No Change	No Change
ENSG00000218069	NA	NA	NA	0.159645	-0.977954	4.40746	-0.221886	0.824403	1	No Change	No Change
ENSG00000276368	H2AC14	H2A clustered histone 14	8331	6.33212	-1.09056	1.02532	-1.06362	0.287499	1	Down	No Change
ENSG00000273703	H2BC14	H2B clustered histone 14	8342	3.22492	-2.32234	1.58549	-1.46475	0.142989	1	Down	No Change
ENSG00000197238	H4C11	H4 clustered histone 11	8363	1.05989	-0.44498	2.73372	-0.162774	0.870696	1	No Change	No Change
ENSG00000273542	H4C12	H4 clustered histone 12	8362	3.49004	0.962802	1.04851	0.918258	0.358484	1	No Change	No Change
ENSG00000279368	NA	NA	NA	0.406743	2.34811	4.33275	0.541945	0.587857	1	Up	No Change
ENSG00000288046	NA	NA	NA	0.0833692	0	4.40746	0	1	1	No Change	No Change
ENSG00000219986	NA	NA	NA	0.659123	-0.506845	3.65381	-0.138717	0.889674	1	No Change	No Change
ENSG00000261211	NA	NA	NA	16.3341	0.255412	0.71829	0.355584	0.722152	1	No Change	No Change
ENSG00000278828	H3C10	H3 clustered histone 10	8357	25.5813	0.636529	0.668558	0.952091	0.341051	1	No Change	No Change
ENSG00000204525	HLA-C	major histocompatibility complex, class I, C	3107	7136.31	0.0600698	0.215477	0.278775	0.780417	1	No Change	No Change
ENSG00000204632	HLA-G	major histocompatibility complex, class I, G	3135	6.61602	2.24927	1.00183	2.24516	0.0247579	1	Up	No Change
ENSG00000281831	HCP5B	HLA complex P5B	352990	2.41543	0.624052	1.60052	0.389906	0.696606	1	No Change	No Change
ENSG00000230521	NA	NA	NA	6.63008	-1.14463	0.976838	-1.17177	0.241289	1	Down	No Change
ENSG00000206341	NA	NA	NA	132.29	-0.0104075	0.301645	-0.0345025	0.972476	1	No Change	No Change
ENSG00000231130	NA	NA	NA	0.393467	1.77334	4.37401	0.405426	0.685165	1	Up	No Change
ENSG00000125337	KIF25	kinesin family member 25	3834	1.02759	-1.93883	2.79414	-0.693892	0.48775	1	Down	No Change
ENSG00000220884	NA	NA	NA	0.154743	-0.0161662	4.40746	-0.00366791	0.997073	1	No Change	No Change
ENSG00000219642	BMPR1AP1	bone morphogenetic protein receptor type 1A pseudogene 1	100421515	0.325839	0.917276	4.01843	0.228267	0.819438	1	No Change	No Change
ENSG00000226149	NA	NA	NA	18.7747	0.00529246	0.5455	0.00970204	0.992259	1	No Change	No Change
ENSG00000233351	NA	NA	NA	0.958464	-0.0585187	2.36254	-0.0247694	0.980239	1	No Change	No Change
ENSG00000146376	ARHGAP18	Rho GTPase activating protein 18	93663	2473.97	-0.14261	0.222419	-0.641178	0.521407	1	No Change	No Change
ENSG00000218689	RPL5P21	ribosomal protein L5 pseudogene 21	100270838	0.0772688	0.945621	4.40746	0.21455	0.830118	1	No Change	No Change
ENSG00000112541	PDE10A	phosphodiesterase 10A	10846	1.96431	1.30732	1.68716	0.774864	0.43842	1	Up	No Change
ENSG00000231389	HLA-DPA1	major histocompatibility complex, class II, DP alpha 1	3113	26.7768	-0.0168169	0.86917	-0.0193482	0.984563	1	No Change	No Change
ENSG00000198502	HLA-DRB5	major histocompatibility complex, class II, DR beta 5	3127	4.49371	1.26041	1.17382	1.07377	0.282927	1	Up	No Change
ENSG00000196735	HLA-DQA1	major histocompatibility complex, class II, DQ alpha 1	3117	0.330658	-2.87745	4.30786	-0.667955	0.504162	1	Down	No Change
ENSG00000223534	HLA-DQB1-AS1	HLA-DQB1 antisense RNA 1	106480429	0.0853802	-0.977954	4.40746	-0.221886	0.824403	1	No Change	No Change
ENSG00000179344	HLA-DQB1	major histocompatibility complex, class II, DQ beta 1	3119	48.1984	0.230918	0.391161	0.590339	0.554963	1	No Change	No Change
ENSG00000196569	LAMA2	laminin subunit alpha 2	3908	175.749	-0.0797823	0.487391	-0.163693	0.869973	1	No Change	No Change
ENSG00000196586	MYO6	myosin VI	4646	1069.24	-0.167144	0.294962	-0.566665	0.570942	1	No Change	No Change
ENSG00000137337	MDC 1.00	mediator of DNA damage checkpoint 1	9656	920.755	-0.0719768	0.303884	-0.236856	0.812768	1	No Change	No Change
ENSG00000112592	TBP	TATA-box binding protein	6908	405.371	0.178232	0.241892	0.736824	0.46123	1	No Change	No Change
ENSG00000204305	AGER	advanced glycosylation end-product specific receptor	177	76.3617	0.325434	0.550841	0.590795	0.554658	1	No Change	No Change
ENSG00000111961	SASH1	SAM and SH3 domain containing 1	23328	270.636	-0.189059	0.394544	-0.479185	0.631807	1	No Change	No Change
ENSG00000112242	E2F3	E2F transcription factor 3	1871	818.665	-0.162812	0.248592	-0.654938	0.512508	1	No Change	No Change
ENSG00000179165	PXT1	peroxisomal testis enriched protein 1	222659	0.479278	0.809088	3.61821	0.223616	0.823056	1	No Change	No Change
ENSG00000030110	BAK1	BCL2 antagonist/killer 1	578	526.552	-0.0318403	0.258055	-0.123386	0.901802	1	No Change	No Change
ENSG00000172348	RCAN2	regulator of calcineurin 2	10231	51.8814	-0.23202	0.719806	-0.322337	0.747197	1	No Change	No Change
ENSG00000124782	RREB1	ras responsive element binding protein 1	6239	540.905	0.103493	0.31081	0.332977	0.739151	1	No Change	No Change
ENSG00000185345	PRKN	parkin RBR E3 ubiquitin protein ligase	5071	4.97102	0.20045	1.62458	0.123386	0.901802	1	No Change	No Change
ENSG00000204531	POU5F1	POU class 5 homeobox 1	5460	0.570307	2.42768	3.33414	0.728129	0.466535	1	Up	No Change
ENSG00000112562	SMOC2	SPARC related modular calcium binding 2	64094	0.163285	-1.86114	4.36907	-0.425981	0.670122	1	Down	No Change
ENSG00000112077	RHAG	Rh associated glycoprotein	6005	0.490986	-1.52557	3.98334	-0.382988	0.701729	1	Down	No Change
ENSG00000112394	SLC16A10	solute carrier family 16 member 10	117247	137.674	0.140121	0.252725	0.55444	0.579278	1	No Change	No Change
ENSG00000137161	CNPY3	canopy FGF signaling regulator 3	10695	1460.3	0.0986949	0.232609	0.424295	0.671351	1	No Change	No Change
ENSG00000124702	KLHDC3	kelch domain containing 3	116138	1559.92	0.0250216	0.220597	0.113427	0.909692	1	No Change	No Change
ENSG00000118513	MYB	MYB proto-oncogene, transcription factor	4602	97.1914	-0.244112	0.284421	-0.858277	0.39074	1	No Change	No Change
ENSG00000092820	EZR	ezrin	7430	28491	0.0190233	0.153663	0.123798	0.901475	1	No Change	No Change
ENSG00000111846	GCNT2	glucosaminyl (N-acetyl) transferase 2 (I blood group)	2651	10.1606	0.204491	0.840032	0.243432	0.807671	1	No Change	No Change
ENSG00000091831	ESR1	estrogen receptor 1	2099	0.307354	2.76151	4.31159	0.640485	0.521857	1	Up	No Change
ENSG00000118495	PLAGL1	PLAG1 like zinc finger 1	5325	545.763	0.0860759	0.224717	0.383041	0.70169	1	No Change	No Change
ENSG00000288721	NA	NA	NA	1.96271	0.0875384	1.64197	0.0533131	0.957482	1	No Change	No Change
ENSG00000124641	MED20	mediator complex subunit 20	9477	207.777	0.181803	0.286812	0.633876	0.526162	1	No Change	No Change
ENSG00000112530	PACRG	parkin coregulated	135138	3.2892	1.28126	1.47929	0.866132	0.386418	1	Up	No Change
ENSG00000135540	NHSL1	NHS like 1	57224	344.885	-0.0253823	0.274816	-0.0923608	0.926411	1	No Change	No Change
ENSG00000197261	C6orf141	chromosome 6 open reading frame 141	135398	282.622	-0.0164873	0.262484	-0.0628127	0.949916	1	No Change	No Change
ENSG00000112624	BICRAL	BICRA like chromatin remodeling complex associated protein	23506	312.303	-0.238327	0.332934	-0.715839	0.474091	1	No Change	No Change
ENSG00000196747	H2AC13	H2A clustered histone 13	8329	4.025	-1.26773	1.42454	-0.889924	0.373507	1	Down	No Change
ENSG00000273802	H2BC8	H2B clustered histone 8	8339	0.156912	0.945621	4.40746	0.21455	0.830118	1	No Change	No Change
ENSG00000185130	H2BC13	H2B clustered histone 13	8340	2.06731	1.17023	1.54545	0.757211	0.448923	1	Up	No Change
ENSG00000233822	H2BC15	H2B clustered histone 15	8341	35.2827	0.50902	0.443888	1.14673	0.251493	1	No Change	No Change
ENSG00000277224	H2BC7	H2B clustered histone 7	8343	1.37356	1.25578	1.87932	0.668212	0.503998	1	Up	No Change
ENSG00000180596	H2BC4	H2B clustered histone 4	8347	14.8735	-0.831008	0.591896	-1.40398	0.160326	1	No Change	No Change
ENSG00000278705	H4C2	H4 clustered histone 2	8366	1.60043	-2.48527	2.29165	-1.08449	0.278147	1	Down	No Change
ENSG00000276966	H4C5	H4 clustered histone 5	8367	9.62697	0.0342931	0.929944	0.0368765	0.970583	1	No Change	No Change
ENSG00000158373	H2BC5	H2B clustered histone 5	3017	186.255	-0.192944	0.444232	-0.434333	0.664047	1	No Change	No Change
ENSG00000120279	MYCT1	MYC target 1	80177	0.425144	-0.977954	4.25342	-0.229922	0.818152	1	No Change	No Change
ENSG00000188996	HUS1B	HUS1 checkpoint clamp component B	135458	2.13345	3.001	2.00223	1.49883	0.133917	1	Up	No Change
ENSG00000164663	USP49	ubiquitin specific peptidase 49	25862	104.298	-0.0238593	0.369726	-0.0645324	0.948546	1	No Change	No Change
ENSG00000197279	ZNF165	zinc finger protein 165	7718	180.176	0.115647	0.378565	0.305487	0.759995	1	No Change	No Change
ENSG00000244355	LY6G6D	lymphocyte antigen 6 family member G6D	58530	0.2738	2.57763	4.32027	0.596636	0.55075	1	Up	No Change
ENSG00000044090	CUL7	cullin 7	9820	641.811	0.0963604	0.179342	0.537299	0.591061	1	No Change	No Change
ENSG00000153294	ADGRF4	adhesion G protein-coupled receptor F4	221393	0.585077	-2.48622	3.38356	-0.734795	0.462464	1	Down	No Change
ENSG00000196812	ZSCAN16	zinc finger and SCAN domain containing 16	80345	106.371	-0.0780573	0.281944	-0.276854	0.781892	1	No Change	No Change
ENSG00000226314	ZKSCAN8P1	ZKSCAN8 pseudogene 1	651302	5.91676	0.500963	0.988529	0.506776	0.612312	1	No Change	No Change
ENSG00000280107	NA	NA	NA	2.30583	1.22382	1.49375	0.819292	0.41262	1	Up	No Change
ENSG00000216901	ZNF603P	zinc finger protein 603, pseudogene	493821	1.1672	0.343181	2.15172	0.159492	0.873281	1	No Change	No Change
ENSG00000176933	NA	NA	NA	1.27782	0.974589	1.9435	0.501461	0.616047	1	No Change	No Change
ENSG00000137185	ZSCAN9	zinc finger and SCAN domain containing 9	7746	226.765	0.0585096	0.251906	0.232267	0.81633	1	No Change	No Change
ENSG00000187626	ZKSCAN4	zinc finger with KRAB and SCAN domains 4	387032	101.763	0.0623475	0.294838	0.211464	0.832525	1	No Change	No Change
ENSG00000272468	NA	NA	NA	3.12928	0.568141	1.37248	0.413953	0.678909	1	No Change	No Change
ENSG00000124635	H2BC11	H2B clustered histone 11	8970	13.4772	0.0455961	0.726158	0.0627909	0.949933	1	No Change	No Change
ENSG00000196787	H2AC11	H2A clustered histone 11	8969	11.5526	-0.620654	0.675413	-0.918925	0.358135	1	No Change	No Change
ENSG00000276180	H4C9	H4 clustered histone 9	8294	1.81283	-0.262414	1.7393	-0.150873	0.880076	1	No Change	No Change
ENSG00000197903	H2BC12	H2B clustered histone 12	85236	372.979	-0.0636351	0.266237	-0.239017	0.811092	1	No Change	No Change
ENSG00000274997	H2AC12	H2A clustered histone 12	85235	4.37584	-0.475843	0.933679	-0.509643	0.610301	1	No Change	No Change
ENSG00000265565	MIR3143	microRNA 3143	100422934	0.0734829	0	4.40746	0	1	1	No Change	No Change
ENSG00000112812	PRSS16	serine protease 16	10279	191.167	0.106362	0.29955	0.355074	0.722534	1	No Change	No Change
ENSG00000124613	ZNF391	zinc finger protein 391	346157	22.7078	-0.219476	0.476415	-0.460683	0.645026	1	No Change	No Change
ENSG00000271755	NA	NA	NA	5.11709	-1.01975	1.11616	-0.913625	0.360914	1	Down	No Change
ENSG00000237154	NA	NA	NA	0.551893	1.76621	4.37463	0.40374	0.686404	1	Up	No Change
ENSG00000096654	ZNF184	zinc finger protein 184	7738	178.605	0.064029	0.231805	0.276218	0.78238	1	No Change	No Change
ENSG00000286652	NA	NA	NA	6.40358	-0.133947	1.01997	-0.131325	0.895519	1	No Change	No Change
ENSG00000285703	NA	NA	NA	0.0734829	0	4.40746	0	1	1	No Change	No Change
ENSG00000219738	CD83P1	CD83 molecule pseudogene 1	100128240	0.236555	0.945621	4.40746	0.21455	0.830118	1	No Change	No Change
ENSG00000137413	TAF8	TATA-box binding protein associated factor 8	129685	606.699	0.0344173	0.179904	0.191309	0.848284	1	No Change	No Change
ENSG00000064995	TAF11	TATA-box binding protein associated factor 11	6882	582.045	-0.0178719	0.232391	-0.0769044	0.9387	1	No Change	No Change
ENSG00000111850	SMIM8	small integral membrane protein 8	57150	100.424	0.124287	0.274103	0.45343	0.650239	1	No Change	No Change
ENSG00000203872	C6orf163	chromosome 6 open reading frame 163	206412	13.4239	0.55415	0.577586	0.959424	0.337345	1	No Change	No Change
ENSG00000279616	NA	NA	NA	0.895991	-1.89698	2.84992	-0.665626	0.50565	1	Down	No Change
ENSG00000272514	CFAP206	cilia and flagella associated protein 206	154313	0.497419	-0.841425	4.02852	-0.208867	0.834552	1	No Change	No Change
ENSG00000213204	NA	NA	NA	6.06169	-0.876601	1.15599	-0.758315	0.448263	1	No Change	No Change
ENSG00000164414	SLC35A1	solute carrier family 35 member A1	10559	223.504	0.0602678	0.215021	0.280288	0.779257	1	No Change	No Change
ENSG00000206715	RNU6-444P	RNA, U6 small nuclear 444, pseudogene	106479762	0.82178	0	3.12017	0	1	1	No Change	No Change
ENSG00000146282	RARS2	arginyl-tRNA synthetase 2, mitochondrial	57038	623.501	-0.0764548	0.176281	-0.43371	0.664499	1	No Change	No Change
ENSG00000146414	SHPRH	SNF2 histone linker PHD RING helicase	257218	174.573	-0.478182	0.408813	-1.16968	0.242128	1	No Change	No Change
ENSG00000164520	RAET1E	retinoic acid early transcript 1E	135250	36.3036	0.0576789	0.442466	0.130358	0.896283	1	No Change	No Change
ENSG00000112186	CAP2	cyclase associated actin cytoskeleton regulatory protein 2	10486	141.422	-0.325859	0.214527	-1.51897	0.128771	1	No Change	No Change
ENSG00000184612	NA	NA	NA	1.22956	-0.685948	1.91486	-0.358223	0.720176	1	No Change	No Change
ENSG00000137414	FAM8A1	family with sequence similarity 8 member A1	51439	451.158	-0.240837	0.311976	-0.771974	0.44013	1	No Change	No Change
ENSG00000112137	PHACTR1	phosphatase and actin regulator 1	221692	0.32431	-0.977954	4.40746	-0.221886	0.824403	1	No Change	No Change
ENSG00000112559	MDFI	MyoD family inhibitor	4188	562.605	0.121761	0.185805	0.655316	0.512264	1	No Change	No Change
ENSG00000204248	COL11A2	collagen type XI alpha 2 chain	1302	154.515	0.508545	0.340663	1.49281	0.135487	1	No Change	No Change
ENSG00000203877	RIPPLY2	ripply transcriptional repressor 2	134701	0.0772688	0.945621	4.40746	0.21455	0.830118	1	No Change	No Change
ENSG00000050393	MCUR1	mitochondrial calcium uniporter regulator 1	63933	1012.46	-0.0773572	0.198465	-0.389777	0.696701	1	No Change	No Change
ENSG00000112419	PHACTR2	phosphatase and actin regulator 2	9749	464.077	-0.269979	0.430176	-0.627601	0.530265	1	No Change	No Change
ENSG00000204536	CCHCR1	coiled-coil alpha-helical rod protein 1	54535	711.972	0.123178	0.268775	0.458294	0.646741	1	No Change	No Change
ENSG00000074706	IPCEF1	interaction protein for cytohesin exchange factors 1	26034	2.22716	-0.0971571	1.63568	-0.0593986	0.952635	1	No Change	No Change
ENSG00000204463	BAG6	BAG cochaperone 6	7917	5215.24	-0.003506	0.157251	-0.0222955	0.982212	1	No Change	No Change
ENSG00000080546	SESN1	sestrin 1	27244	231.53	-0.117347	0.222081	-0.528397	0.597224	1	No Change	No Change
ENSG00000153303	FRMD1	FERM domain containing 1	79981	0.418315	0.812151	4.23677	0.191691	0.847984	1	No Change	No Change
ENSG00000112486	CCR6	C-C motif chemokine receptor 6	1235	0.0768385	0.945621	4.40746	0.21455	0.830118	1	No Change	No Change
ENSG00000197251	LINC00336	long intergenic non-protein coding RNA 336	401253	0.0881138	0	4.40746	0	1	1	No Change	No Change
ENSG00000289312	LOC124901408	uncharacterized LOC124901408	124901408	0.176647	-0.0161662	4.40746	-0.00366791	0.997073	1	No Change	No Change
ENSG00000272462	NA	NA	NA	20.2693	-0.225558	0.601289	-0.375124	0.707569	1	No Change	No Change
ENSG00000228624	HDAC2-AS2	HDAC2 and HS3ST5 antisense RNA 2	101927768	9.51572	0.269417	0.910029	0.296053	0.76719	1	No Change	No Change
ENSG00000289097	NA	NA	NA	0.966522	2.87557	2.45	1.1737	0.240514	1	Up	No Change
ENSG00000289313	LINC01512	long intergenic non-protein coding RNA 1512	100132354	0.942994	-0.934191	2.70034	-0.345954	0.729378	1	No Change	No Change
ENSG00000203799	CCDC162P	coiled-coil domain containing 162, pseudogene	221262	4.16911	-0.632735	1.08074	-0.585463	0.558237	1	No Change	No Change
ENSG00000204110	NA	NA	NA	0.420722	0	4.22042	0	1	1	No Change	No Change
ENSG00000226004	LINC02528	long intergenic non-protein coding RNA 2528	105378020	0.176228	0	4.40746	0	1	1	No Change	No Change
ENSG00000228793	LOC100507336	uncharacterized LOC100507336	100507336	5.72302	0.641781	0.918791	0.698507	0.48486	1	No Change	No Change
ENSG00000286819	NA	NA	NA	0.256016	1.98735	4.35675	0.456155	0.648278	1	Up	No Change
ENSG00000289286	NA	NA	NA	2.48803	1.59525	1.68637	0.945967	0.344165	1	Up	No Change
ENSG00000215022	LOC100130357	uncharacterized LOC100130357	100130357	15.1706	-0.119643	0.636744	-0.187898	0.850956	1	No Change	No Change
ENSG00000289090	LOC107986550	uncharacterized LOC107986550	107986550	0.166738	0	4.40746	0	1	1	No Change	No Change
ENSG00000288851	NA	NA	NA	9.17128	-0.661038	0.952129	-0.694274	0.487511	1	No Change	No Change
ENSG00000225173	LOC124901296	uncharacterized LOC124901296	124901296	10.5312	-0.36062	0.71626	-0.503477	0.614629	1	No Change	No Change
ENSG00000214894	LINC00243	long intergenic non-protein coding RNA 243	401247	42.3396	0.0574601	0.596629	0.096308	0.923276	1	No Change	No Change
ENSG00000289433	NA	NA	NA	0.860327	-0.654512	2.61774	-0.25003	0.802564	1	No Change	No Change
ENSG00000288845	NA	NA	NA	3.12052	-0.448957	1.39777	-0.321195	0.748063	1	No Change	No Change
ENSG00000288829	NA	NA	NA	21.6626	0.371363	0.497225	0.746871	0.455142	1	No Change	No Change
ENSG00000124762	CDKN1A	cyclin dependent kinase inhibitor 1A	1026	3875.76	-0.0119024	0.257676	-0.0461914	0.963158	1	No Change	No Change
ENSG00000285244	DINOL	damage induced long noncoding RNA	108783646	0.700099	1.97311	3.25932	0.605376	0.544929	1	Up	No Change
ENSG00000255587	RAB44	RAB44, member RAS oncogene family	401258	1.25786	0.828384	2.38333	0.347574	0.72816	1	No Change	No Change
ENSG00000137168	PPIL1	peptidylprolyl isomerase like 1	51645	940.366	0.0605897	0.245344	0.246958	0.80494	1	No Change	No Change
ENSG00000198663	C6orf89	chromosome 6 open reading frame 89	221477	1175.25	-0.0203661	0.245996	-0.0827902	0.934018	1	No Change	No Change
ENSG00000164530	PI16	peptidase inhibitor 16	221476	3.65992	2.25392	1.47313	1.53002	0.126011	1	Up	No Change
ENSG00000226976	NA	NA	NA	11.8996	0.630917	0.738933	0.853821	0.393204	1	No Change	No Change
ENSG00000137409	MTCH1	mitochondrial carrier 1	23787	4355.22	0.00113226	0.140648	0.00805029	0.993577	1	No Change	No Change
ENSG00000289637	NA	NA	NA	1.93753	-0.791223	2.13301	-0.370943	0.71068	1	No Change	No Change
ENSG00000137193	PIM1	Pim-1 proto-oncogene, serine/threonine kinase	5292	275.767	-0.0589432	0.20162	-0.292348	0.770021	1	No Change	No Change
ENSG00000172738	TMEM217	transmembrane protein 217	221468	13.6432	0.467675	0.672614	0.695309	0.486862	1	No Change	No Change
ENSG00000112182	BACH2	BTB domain and CNC homolog 2	60468	41.5548	-0.574031	0.654806	-0.876643	0.380681	1	No Change	No Change
ENSG00000289216	NA	NA	NA	4.95843	-1.44476	0.915635	-1.57788	0.114593	1	Down	No Change
ENSG00000124496	TRERF1	transcriptional regulating factor 1	55809	297.426	-0.19139	0.20488	-0.934156	0.350223	1	No Change	No Change
ENSG00000112303	VNN 2.00	vanin 2	8875	1.07169	0	2.91439	0	1	1	No Change	No Change
ENSG00000188112	C6orf132	chromosome 6 open reading frame 132	647024	810.969	0.038802	0.325513	0.119203	0.905115	1	No Change	No Change
ENSG00000289456	LOC124901310	uncharacterized LOC124901310	124901310	0.858828	-1.03404	2.77332	-0.372853	0.709258	1	Down	No Change
ENSG00000232891	NA	NA	NA	0.923055	2.87381	2.28825	1.2559	0.209153	1	Up	No Change
ENSG00000224029	NA	NA	NA	0.511742	0	4.40746	0	1	1	No Change	No Change
ENSG00000226599	NA	NA	NA	0.405549	-0.118755	4.22829	-0.0280859	0.977594	1	No Change	No Change
ENSG00000213089	NA	NA	NA	3.70686	0.489437	1.01501	0.4822	0.629664	1	No Change	No Change
ENSG00000218996	NA	NA	NA	2.13854	-0.397152	1.79952	-0.220699	0.825327	1	No Change	No Change
ENSG00000202119	RNU6-302P	RNA, U6 small nuclear 302, pseudogene	106479701	0.255871	0	4.40746	0	1	1	No Change	No Change
ENSG00000289375	NA	NA	NA	1.49481	-2.40506	1.94495	-1.23657	0.216248	1	Down	No Change
ENSG00000213719	CLIC1	chloride intracellular channel 1	1192	6559.19	0.10289	0.312573	0.32917	0.742027	1	No Change	No Change
ENSG00000120278	PLEKHG1	pleckstrin homology and RhoGEF domain containing G1	57480	180.876	-0.350476	0.353388	-0.99176	0.321315	1	No Change	No Change
ENSG00000288813	NA	NA	NA	1.08328	0.945626	2.89708	0.326406	0.744117	1	No Change	No Change
ENSG00000234745	HLA-B	major histocompatibility complex, class I, B	3106	3850.34	0.0428261	0.335265	0.127738	0.898356	1	No Change	No Change
ENSG00000228432	NA	NA	NA	0.154538	1.77334	4.37401	0.405426	0.685164	1	Up	No Change
ENSG00000279453	NA	NA	NA	24.4685	0.228326	0.500817	0.455907	0.648457	1	No Change	No Change
ENSG00000111897	SERINC1	serine incorporator 1	57515	1370.13	-0.100406	0.331455	-0.302926	0.761946	1	No Change	No Change
ENSG00000279114	NA	NA	NA	2.38631	0.307567	1.4829	0.207409	0.83569	1	No Change	No Change
ENSG00000287258	NA	NA	NA	0.242651	1.77334	4.37401	0.405426	0.685164	1	Up	No Change
ENSG00000272472	NA	NA	NA	0.482546	0	3.61017	0	1	1	No Change	No Change
ENSG00000135549	PKIB	cAMP-dependent protein kinase inhibitor beta	5570	842.606	-0.0446623	0.737489	-0.0605599	0.95171	1	No Change	No Change
ENSG00000232909	NA	NA	NA	0.491683	-2.48779	4.32651	-0.575012	0.565283	1	Down	No Change
ENSG00000157343	ARMC12	armadillo repeat containing 12	221481	21.4681	0.85336	0.731891	1.16597	0.243628	1	No Change	No Change
ENSG00000196748	CLPSL2	colipase like 2	389383	4.45889	0.448776	1.06098	0.422984	0.672307	1	No Change	No Change
ENSG00000204140	CLPSL1	colipase like 1	340204	0.159286	0	4.40746	0	1	1	No Change	No Change
ENSG00000197753	LHFPL5	LHFPL tetraspan subfamily member 5	222662	30.9662	-0.269825	0.389656	-0.692469	0.488643	1	No Change	No Change
ENSG00000096063	SRPK1	SRSF protein kinase 1	6732	2009.96	-0.0795886	0.206802	-0.384854	0.700346	1	No Change	No Change
ENSG00000189298	ZKSCAN3	zinc finger with KRAB and SCAN domains 3	80317	211.277	-0.170999	0.226206	-0.755944	0.449683	1	No Change	No Change
ENSG00000287265	NA	NA	NA	2.85119	-1.21056	1.48136	-0.817198	0.413815	1	Down	No Change
ENSG00000112679	DUSP22	dual specificity phosphatase 22	56940	272.685	-0.0217929	0.228302	-0.0954562	0.923952	1	No Change	No Change
ENSG00000137265	IRF4	interferon regulatory factor 4	3662	1.93187	0.819452	1.87157	0.437842	0.661501	1	No Change	No Change
ENSG00000027697	IFNGR1	interferon gamma receptor 1	3459	317.835	-0.0317313	0.20561	-0.154328	0.877351	1	No Change	No Change
ENSG00000214558	ZC3H11C	zinc finger CCCH-type containing 11C	441155	11.1857	-0.00884787	0.69958	-0.0126474	0.989909	1	No Change	No Change
ENSG00000001084	GCLC	glutamate-cysteine ligase catalytic subunit	2729	951.953	-0.0973667	0.194079	-0.501685	0.615889	1	No Change	No Change
ENSG00000249379	NA	NA	NA	3.18218	-1.08021	1.3832	-0.780948	0.434833	1	Down	No Change
ENSG00000231683	LOC101927136	uncharacterized LOC101927136	101927136	2.71212	-1.09933	1.56414	-0.702833	0.48216	1	Down	No Change
ENSG00000124743	KLHL31	kelch like family member 31	401265	33.8493	-0.438991	0.668626	-0.656556	0.511466	1	No Change	No Change
ENSG00000204264	PSMB8	proteasome 20S subunit beta 8	5696	3.28559	-0.695894	1.26995	-0.54797	0.583713	1	No Change	No Change
ENSG00000178033	CALHM5	calcium homeostasis modulator family member 5	254228	12.3901	-0.469772	0.807413	-0.581824	0.560686	1	No Change	No Change
ENSG00000111832	RWDD1	RWD domain containing 1	51389	618.527	0.0803818	0.259249	0.310057	0.756518	1	No Change	No Change
ENSG00000111834	RSPH4A	radial spoke head component 4A	345895	6.43145	-0.696652	0.901875	-0.772448	0.439849	1	No Change	No Change
ENSG00000153975	ZUP1	zinc finger containing ubiquitin peptidase 1	221302	289.03	0.0603679	0.219268	0.275316	0.783074	1	No Change	No Change
ENSG00000196911	KPNA5	karyopherin subunit alpha 5	3841	206.129	-0.0126516	0.274032	-0.0461683	0.963176	1	No Change	No Change
ENSG00000204351	SKIC2	SKI2 subunit of superkiller complex	6499	586.318	0.157902	0.201429	0.783909	0.433094	1	No Change	No Change
ENSG00000025796	SEC63	SEC63 homolog, protein translocation regulator	11231	780.383	-0.0134833	0.197894	-0.0681341	0.945679	1	No Change	No Change
ENSG00000272476	NA	NA	NA	10.9423	1.51146	0.742988	2.0343	0.0419211	1	Up	No Change
ENSG00000146263	MMS22L	MMS22 like, DNA repair protein	253714	545.348	-0.148335	0.338093	-0.438742	0.660849	1	No Change	No Change
ENSG00000204498	NFKBIL1	NFKB inhibitor like 1	4795	435.024	-0.0700396	0.238606	-0.293537	0.769112	1	No Change	No Change
ENSG00000146192	FGD2	FYVE, RhoGEF and PH domain containing 2	221472	4.90393	-3.6371	1.562	-2.32849	0.0198861	1	Down	No Change
ENSG00000216412	NA	NA	NA	0.256219	1.88007	4.36509	0.430707	0.666682	1	Up	No Change
ENSG00000283265	NA	NA	NA	0.432844	-1.9018	4.36573	-0.43562	0.663113	1	Down	No Change
ENSG00000220412	NA	NA	NA	0.0796432	0	4.40746	0	1	1	No Change	No Change
ENSG00000237499	WAKMAR2	wound and keratinocyte migration associated lncRNA 2	100130476	3.24629	0.279277	1.42971	0.195338	0.845128	1	No Change	No Change
ENSG00000118503	TNFAIP3	TNF alpha induced protein 3	7128	48.0532	-0.34048	0.397252	-0.857089	0.391396	1	No Change	No Change
ENSG00000169976	SF3B5	splicing factor 3b subunit 5	83443	1388.85	0.0266565	0.262045	0.101725	0.918975	1	No Change	No Change
ENSG00000135604	STX11	syntaxin 11	8676	14.1076	-0.491837	0.662191	-0.742742	0.457638	1	No Change	No Change
ENSG00000217027	NA	NA	NA	0.574839	-0.0161662	3.4095	-0.00474153	0.996217	1	No Change	No Change
ENSG00000204314	PRRT1	proline rich transmembrane protein 1	80863	91.1573	-0.0780975	0.379621	-0.205725	0.837006	1	No Change	No Change
ENSG00000285085	NA	NA	NA	2.17677	2.26757	1.60779	1.41037	0.158432	1	Up	No Change
ENSG00000083097	DOP1A	DOP1 leucine zipper like protein A	23033	145.739	-0.149378	0.383137	-0.389882	0.696624	1	No Change	No Change
ENSG00000013392	RWDD2A	RWD domain containing 2A	112611	149.913	-0.13724	0.260285	-0.527268	0.598007	1	No Change	No Change
ENSG00000204344	STK19	serine/threonine kinase 19	8859	178.71	0.265721	0.282874	0.939362	0.347545	1	No Change	No Change
ENSG00000168394	TAP1	transporter 1, ATP binding cassette subfamily B member	6890	881.569	-0.0668413	0.187854	-0.355816	0.721979	1	No Change	No Change
ENSG00000218632	RPL7P28	ribosomal protein L7 pseudogene 28	442242	0.0779044	-0.977954	4.40746	-0.221886	0.824403	1	No Change	No Change
ENSG00000135535	CD164	CD164 molecule	8763	2820.01	-0.181027	0.190274	-0.951404	0.341399	1	No Change	No Change
ENSG00000185250	PPIL6	peptidylprolyl isomerase like 6	285755	24.8977	0.26752	0.523957	0.510576	0.609648	1	No Change	No Change
ENSG00000135587	SMPD2	sphingomyelin phosphodiesterase 2	6610	257.416	-0.0651691	0.327567	-0.198949	0.842303	1	No Change	No Change
ENSG00000135596	MICAL1	microtubule associated monooxygenase, calponin and LIM domain containing 1	64780	716.763	0.155881	0.283127	0.550568	0.58193	1	No Change	No Change
ENSG00000223537	NA	NA	NA	0.172568	0	4.40746	0	1	1	No Change	No Change
ENSG00000112365	ZBTB24	zinc finger and BTB domain containing 24	9841	480.853	0.021097	0.246119	0.0857185	0.93169	1	No Change	No Change
ENSG00000013375	PGM3	phosphoglucomutase 3	5238	865.037	-0.125693	0.191446	-0.656543	0.511475	1	No Change	No Change
ENSG00000243649	CFB	complement factor B	629	0.753177	1.91805	2.58088	0.743178	0.457374	1	Up	No Change
ENSG00000288751	NA	NA	NA	2.16681	1.49409	1.76245	0.847735	0.396585	1	Up	No Change
ENSG00000289100	NA	NA	NA	39.4813	0.31925	0.416763	0.766024	0.443662	1	No Change	No Change
ENSG00000112473	SLC39A7	solute carrier family 39 member 7	7922	2632.54	0.0812822	0.230569	0.352528	0.724442	1	No Change	No Change
ENSG00000112695	COX7A2	cytochrome c oxidase subunit 7A2	1347	2436.22	0.0742882	0.292334	0.254121	0.799402	1	No Change	No Change
ENSG00000228718	NA	NA	NA	0.483821	-2.38362	4.33239	-0.550185	0.582192	1	Down	No Change
ENSG00000145949	MYLK4	myosin light chain kinase family member 4	340156	35.0146	-0.170165	0.66952	-0.254159	0.799373	1	No Change	No Change
ENSG00000217130	RPS10P13	ribosomal protein S10 pseudogene 13	646785	1.87185	1.99012	1.84787	1.07698	0.281488	1	Up	No Change
ENSG00000124562	SNRPC	small nuclear ribonucleoprotein polypeptide C	6631	1880.17	0.0538337	0.280799	0.191716	0.847965	1	No Change	No Change
ENSG00000065060	BLTP3A	bridge-like lipid transfer protein family member 3A	54887	621.088	-0.0922483	0.351393	-0.262522	0.792919	1	No Change	No Change
ENSG00000206717	NA	NA	NA	0.325363	0	4.40746	0	1	1	No Change	No Change
ENSG00000064999	ANKS1A	ankyrin repeat and sterile alpha motif domain containing 1A	23294	746.943	-0.0474963	0.276957	-0.171493	0.863836	1	No Change	No Change
ENSG00000187762	NA	NA	NA	0.486504	-0.69615	3.51016	-0.198324	0.842791	1	No Change	No Change
ENSG00000124678	TCP11	t-complex 11	6954	0.388757	1.76649	4.3165	0.40924	0.682364	1	Up	No Change
ENSG00000096092	TMEM14A	transmembrane protein 14A	28978	664.76	-0.00306048	0.322741	-0.0094828	0.992434	1	No Change	No Change
ENSG00000271227	SREK1IP1P2	SREK1IP1 pseudogene 2	115838655	0.0817406	0	4.40746	0	1	1	No Change	No Change
ENSG00000244067	GSTA2	glutathione S-transferase alpha 2	2939	13.0078	-0.352992	0.708512	-0.498216	0.618332	1	No Change	No Change
ENSG00000230845	NA	NA	NA	0.507071	-0.977957	3.51388	-0.278312	0.780772	1	No Change	No Change
ENSG00000197442	MAP3K5	mitogen-activated protein kinase kinase kinase 5	4217	283.197	-0.160946	0.286718	-0.561339	0.574566	1	No Change	No Change
ENSG00000023892	DEF6	DEF6 guanine nucleotide exchange factor	50619	780.116	-0.0271094	0.183376	-0.147835	0.882473	1	No Change	No Change
ENSG00000112039	FANCE	FA complementation group E	2178	352.977	-0.0372617	0.24995	-0.149077	0.881493	1	No Change	No Change
ENSG00000225093	RPL3P7	ribosomal protein L3 pseudogene 7	642741	1.35269	-3.67253	2.07552	-1.76946	0.0768178	1	Down	No Change
ENSG00000112335	SNX3	sorting nexin 3	8724	2096.75	-0.0493163	0.186992	-0.263736	0.791984	1	No Change	No Change
ENSG00000286562	NA	NA	NA	0.182534	1.98735	4.35675	0.456155	0.648278	1	Up	No Change
ENSG00000238055	NA	NA	NA	0.662444	-3.2321	3.55761	-0.908504	0.363612	1	Down	No Change
ENSG00000081087	OSTM1	osteoclastogenesis associated transmembrane protein 1	28962	197.906	-0.268222	0.200645	-1.3368	0.181289	1	No Change	No Change
ENSG00000244731	C4A	complement C4A (Rodgers blood group)	720	1.48267	2.14004	2.15497	0.993074	0.320674	1	Up	No Change
ENSG00000231925	TAPBP	TAP binding protein	6892	2005.66	-0.0112936	0.170659	-0.0661768	0.947237	1	No Change	No Change
ENSG00000286616	NA	NA	NA	0.605142	0.0151623	3.24275	0.00467575	0.996269	1	No Change	No Change
ENSG00000255389	NA	NA	NA	10.7344	0.722984	0.672696	1.07476	0.282484	1	No Change	No Change
ENSG00000056972	TRAF3IP2	TRAF3 interacting protein 2	10758	322.299	-0.0727243	0.224389	-0.3241	0.745863	1	No Change	No Change
ENSG00000272008	NA	NA	NA	3.99588	0.985121	1.12525	0.87547	0.381318	1	No Change	No Change
ENSG00000225613	NA	NA	NA	0.332036	-1.80152	4.37414	-0.411856	0.680445	1	Down	No Change
ENSG00000112118	MCM3	minichromosome maintenance complex component 3	4172	4714.88	-0.032451	0.252098	-0.128724	0.897576	1	No Change	No Change
ENSG00000289276	NA	NA	NA	0.635319	3.08593	3.26069	0.946405	0.343942	1	Up	No Change
ENSG00000135314	KHDC1	KH domain containing 1	80759	173.946	-0.0769247	0.289665	-0.265564	0.790575	1	No Change	No Change
ENSG00000137221	TJAP1	tight junction associated protein 1	93643	925.828	0.0911052	0.207089	0.439933	0.659985	1	No Change	No Change
ENSG00000196126	HLA-DRB1	major histocompatibility complex, class II, DR beta 1	3123	92.8632	0.419363	0.443987	0.94454	0.344894	1	No Change	No Change
ENSG00000185127	C6orf120	chromosome 6 open reading frame 120	387263	413.996	-0.0376012	0.290999	-0.129214	0.897188	1	No Change	No Change
ENSG00000228727	SAPCD1	suppressor APC domain containing 1	401251	14.424	0.866251	0.788736	1.09828	0.272083	1	No Change	No Change
ENSG00000204599	TRIM39	tripartite motif containing 39	56658	133.452	-0.164863	0.250412	-0.658369	0.510301	1	No Change	No Change
ENSG00000240053	LY6G5B	lymphocyte antigen 6 family member G5B	58496	50.3364	0.353094	0.412098	0.856821	0.391544	1	No Change	No Change
ENSG00000204371	EHMT2	euchromatic histone lysine methyltransferase 2	10919	1894.2	0.037776	0.18667	0.202368	0.839629	1	No Change	No Change
ENSG00000204052	LRRC73	leucine rich repeat containing 73	221424	26.1786	0.00589511	0.476399	0.0123743	0.990127	1	No Change	No Change
ENSG00000204428	LY6G5C	lymphocyte antigen 6 family member G5C	80741	32.9837	0.714797	0.50102	1.42668	0.153671	1	No Change	No Change
ENSG00000235272	RAMACL	RNA guanine-7 methyltransferase activating subunit like (pseudogene)	353267	2.38752	-0.535539	1.33399	-0.401457	0.688083	1	No Change	No Change
ENSG00000277075	H2AC8	H2A clustered histone 8	3012	0.0842513	-0.977954	4.40746	-0.221886	0.824403	1	No Change	No Change
ENSG00000237988	OR2I1P	olfactory receptor family 2 subfamily I member 1 pseudogene	442197	0.178397	0	4.40746	0	1	1	No Change	No Change
ENSG00000188994	ZNF292	zinc finger protein 292	23036	318.313	-0.198066	0.321952	-0.615205	0.538419	1	No Change	No Change
ENSG00000229495	NA	NA	NA	0.396477	-0.977954	4.40746	-0.221886	0.824403	1	No Change	No Change
ENSG00000146243	IRAK1BP1	interleukin 1 receptor associated kinase 1 binding protein 1	134728	132.214	0.0703058	0.333686	0.210695	0.833126	1	No Change	No Change
ENSG00000217512	LOC100419073	nucleoporin 155kDa pseudogene	100419073	0.579464	-1.91885	4.34309	-0.441817	0.658622	1	Down	No Change
ENSG00000130396	AFDN	afadin, adherens junction formation factor	4301	802.556	-0.185576	0.32552	-0.570091	0.568616	1	No Change	No Change
ENSG00000280916	NA	NA	NA	1.69252	2.5311	2.17626	1.16305	0.24481	1	Up	No Change
ENSG00000286885	NA	NA	NA	0.571845	-0.706655	3.0313	-0.23312	0.815668	1	No Change	No Change
ENSG00000228506	NA	NA	NA	48.9257	-0.0919049	0.378907	-0.242553	0.808352	1	No Change	No Change
ENSG00000227704	NA	NA	NA	15.3199	-0.335786	0.5874	-0.571649	0.56756	1	No Change	No Change
ENSG00000269293	ZSCAN16-AS1	ZSCAN16 antisense RNA 1	100129195	49.2147	-0.0980009	0.469277	-0.208834	0.834578	1	No Change	No Change
ENSG00000272168	NA	NA	NA	1.8781	-2.81049	2.37189	-1.18491	0.236051	1	Down	No Change
ENSG00000146247	PHIP	pleckstrin homology domain interacting protein	55023	591.708	-0.23656	0.293567	-0.805814	0.42035	1	No Change	No Change
ENSG00000204091	TDRG1	testis development related 1	732253	0.607378	0	3.7734	0	1	1	No Change	No Change
ENSG00000237027	NA	NA	NA	0.245771	-0.940011	4.36573	-0.215316	0.829521	1	No Change	No Change
ENSG00000083099	LYRM2	LYR motif containing 2	57226	551.506	0.0237674	0.195236	0.121737	0.903107	1	No Change	No Change
ENSG00000228124	NA	NA	NA	1.58229	-2.60975	1.86812	-1.397	0.162415	1	Down	No Change
ENSG00000207490	RNU6-987P	RNA, U6 small nuclear 987, pseudogene	106480002	0.0772688	0.945621	4.40746	0.21455	0.830118	1	No Change	No Change
ENSG00000079691	CARMIL1	capping protein regulator and myosin 1 linker 1	55604	508.317	-0.0551562	0.287946	-0.191551	0.848094	1	No Change	No Change
ENSG00000112159	MDN1	midasin AAA ATPase 1	23195	1242.34	-0.100589	0.297208	-0.338447	0.735026	1	No Change	No Change
ENSG00000223485	LINC01615	long intergenic non-protein coding RNA 1615	101929484	1.48869	-4.09076	2.75067	-1.48718	0.136966	1	Down	No Change
ENSG00000164385	LINC01600	long intergenic non-protein coding RNA 1600	154386	7.81646	0.981649	0.805219	1.21911	0.222803	1	No Change	No Change
ENSG00000203808	BVES-AS1	BVES antisense RNA 1	154442	5.01705	-1.60272	1.1595	-1.38226	0.166893	1	Down	No Change
ENSG00000272269	NUP153-AS1	NUP153 antisense RNA 1	105374952	22.9007	-0.735746	0.478038	-1.5391	0.123781	1	No Change	No Change
ENSG00000289847	NA	NA	NA	6.54188	0.829105	1.05875	0.783099	0.433569	1	No Change	No Change
ENSG00000289851	NA	NA	NA	0.258041	0	4.40746	0	1	1	No Change	No Change
ENSG00000225914	HCG23	HLA complex group 23	414764	11.0627	0.0730947	0.677205	0.107936	0.914047	1	No Change	No Change
ENSG00000280850	NA	NA	NA	0.166738	0	4.40746	0	1	1	No Change	No Change
ENSG00000230943	LINC02541	long intergenic non-protein coding RNA 2541	101927686	0.4276	-1.90867	3.72216	-0.512784	0.608102	1	Down	No Change
ENSG00000289257	LOC124901261	uncharacterized LOC124901261	124901261	1.182	-3.25687	2.48508	-1.31057	0.190002	1	Down	No Change
ENSG00000287811	NA	NA	NA	3.8536	-1.01975	1.38589	-0.73581	0.461846	1	Down	No Change
ENSG00000289863	NA	NA	NA	1.87222	-0.726871	1.89112	-0.38436	0.700711	1	No Change	No Change
ENSG00000231769	NA	NA	NA	6.59814	-0.578703	0.803029	-0.720649	0.471125	1	No Change	No Change
ENSG00000216863	LY86-AS1	LY86 antisense RNA 1	285780	0.168503	-1.9018	4.36573	-0.43562	0.663112	1	Down	No Change
ENSG00000289871	NA	NA	NA	0.318573	0	4.40746	0	1	1	No Change	No Change
ENSG00000289623	LOC101929614	proline-rich receptor-like protein kinase PERK10	101929614	0.921995	-1.46611	2.35765	-0.621851	0.53404	1	Down	No Change
ENSG00000226194	NA	NA	NA	2.20776	-0.3835	1.4882	-0.257694	0.796643	1	No Change	No Change
ENSG00000260271	NA	NA	NA	0.315468	-1.9018	4.36573	-0.43562	0.663113	1	Down	No Change
ENSG00000270761	NA	NA	NA	7.94869	-0.271136	0.778065	-0.348475	0.727483	1	No Change	No Change
ENSG00000229931	NA	NA	NA	12.6081	0.687304	0.830765	0.827315	0.408059	1	No Change	No Change
ENSG00000236548	RNF217-AS1	RNF217 antisense RNA 1 (head to head)	7955	7.03708	1.2544	1.05254	1.19179	0.233345	1	Up	No Change
ENSG00000289911	NA	NA	NA	1.14115	-1.11199	2.45973	-0.452078	0.651213	1	Down	No Change
ENSG00000234147	NA	NA	NA	180.242	0.223043	0.224898	0.991752	0.321318	1	No Change	No Change
ENSG00000286084	NA	NA	NA	3.57969	1.47033	1.14281	1.2866	0.198235	1	Up	No Change
ENSG00000237686	SCIRT	stem cell inhibitory RNA transcript	101929705	19.4923	1.1216	0.549057	2.04278	0.0410744	1	Up	No Change
ENSG00000289304	NA	NA	NA	2.07586	-1.41662	1.80436	-0.785112	0.432388	1	Down	No Change
ENSG00000235652	EPM2A-DT	EPM2A divergent transcript	100507557	4.28072	0.891269	1.53191	0.581801	0.5607	1	No Change	No Change
ENSG00000289931	NA	NA	NA	2.04335	1.47876	1.67209	0.884375	0.376494	1	Up	No Change
ENSG00000231023	LINC00326	long intergenic non-protein coding RNA 326	285735	80.1895	-0.194948	0.567101	-0.343762	0.731025	1	No Change	No Change
ENSG00000288904	NA	NA	NA	4.6304	0.726367	1.2041	0.603245	0.546346	1	No Change	No Change
ENSG00000230438	NA	NA	NA	17.3683	0.104139	0.592413	0.175787	0.860461	1	No Change	No Change
ENSG00000286482	NA	NA	NA	4.52892	0.133837	1.08465	0.123392	0.901797	1	No Change	No Change
ENSG00000225793	TMEM30A-DT	TMEM30A divergent transcript	100506804	7.71293	-0.652478	0.891705	-0.73172	0.464339	1	No Change	No Change
ENSG00000287084	NA	NA	NA	0.477714	0.945623	4.05077	0.233443	0.815418	1	No Change	No Change
ENSG00000203711	LINC02901	long intergenic non-protein coding RNA 2901	100130967	52.7	-0.271819	0.507638	-0.535458	0.592333	1	No Change	No Change
ENSG00000289376	NA	NA	NA	0.408349	-1.42222	4.21187	-0.337669	0.735612	1	Down	No Change
ENSG00000227885	LOC124901333	uncharacterized LOC124901333	124901333	26.8139	-0.590475	0.518406	-1.13902	0.254694	1	No Change	No Change
ENSG00000235899	LINC01564	long intergenic non-protein coding RNA 1564	101927171	1.52267	2.98379	2.02049	1.47676	0.13974	1	Up	No Change
ENSG00000231074	HCG18	HLA complex group 18	414777	445.992	-0.0564992	0.234282	-0.241159	0.809432	1	No Change	No Change
ENSG00000231028	AHI1-DT	AHI1 divergent transcript	100131814	10.5497	-0.199481	0.736245	-0.270944	0.786434	1	No Change	No Change
ENSG00000260604	NA	NA	NA	0.824686	-1.9175	3.90193	-0.491422	0.623128	1	Down	No Change
ENSG00000281706	LINC01012	long intergenic non-protein coding RNA 1012	100507173	131.057	0.212887	0.277762	0.766437	0.443416	1	No Change	No Change
ENSG00000270419	CAHM	colon adenocarcinoma hypermethylated	100526820	0.972389	0.477736	2.56174	0.186489	0.852061	1	No Change	No Change
ENSG00000271913	TAGAP-AS1	TAGAP antisense RNA 1	105378083	49.2532	-0.00826791	0.438447	-0.0188573	0.984955	1	No Change	No Change
ENSG00000286760	LOC100289495	uncharacterized LOC100289495	100289495	16.4944	-0.412239	0.643474	-0.640646	0.521753	1	No Change	No Change
ENSG00000289981	NA	NA	NA	4.0487	0.275193	1.24084	0.221779	0.824486	1	No Change	No Change
ENSG00000271860	LOC101927314	uncharacterized LOC101927314	101927314	6.05436	1.60066	1.41653	1.12999	0.258481	1	Up	No Change
ENSG00000233452	STXBP5-AS1	STXBP5 antisense RNA 1	729178	1.73444	-0.0392416	1.66882	-0.0235146	0.98124	1	No Change	No Change
ENSG00000231690	LINC00574	long intergenic non-protein coding RNA 574	80069	5.59512	0.00199968	1.08584	0.0018416	0.998531	1	No Change	No Change
ENSG00000226453	NA	NA	NA	1.28079	-0.0161663	2.69457	-0.00599957	0.995213	1	No Change	No Change
ENSG00000285219	LOC100506207	uncharacterized LOC100506207	100506207	12.7133	1.80211	0.735118	2.45146	0.0142278	1	Up	No Change
ENSG00000250903	GMDS-DT	GMDS divergent transcript	100508120	28.4664	0.230852	0.587269	0.393094	0.69425	1	No Change	No Change
ENSG00000234261	NA	NA	NA	0.496148	2.35552	4.33231	0.543708	0.586642	1	Up	No Change
ENSG00000285492	LOC112267968	uncharacterized LOC112267968	112267968	1.01836	2.36642	2.68777	0.880438	0.378622	1	Up	No Change
ENSG00000287100	NA	NA	NA	3.67269	0.968527	1.26968	0.762809	0.445577	1	No Change	No Change
ENSG00000289447	NA	NA	NA	0.336211	2.88266	4.30643	0.669384	0.503251	1	Up	No Change
ENSG00000261071	NA	NA	NA	7.24744	-0.23053	0.781262	-0.295074	0.767937	1	No Change	No Change
ENSG00000289372	NA	NA	NA	18.5539	0.615341	0.597966	1.02906	0.303453	1	No Change	No Change
ENSG00000260273	NA	NA	NA	4.14598	-0.928898	1.18281	-0.785333	0.432258	1	No Change	No Change
ENSG00000290009	NA	NA	NA	0.245771	-0.940011	4.36573	-0.215316	0.829521	1	No Change	No Change
ENSG00000233797	NA	NA	NA	12.8626	-0.22312	0.824473	-0.270621	0.786683	1	No Change	No Change
ENSG00000287260	LOC101928868	uncharacterized LOC101928868	101928868	32.6546	0.174514	0.505681	0.345108	0.730013	1	No Change	No Change
ENSG00000290002	NA	NA	NA	36.1533	0.128661	0.482306	0.266763	0.789652	1	No Change	No Change
ENSG00000289467	NA	NA	NA	0.343985	0	4.40746	0	1	1	No Change	No Change
ENSG00000290032	NA	NA	NA	186.524	-0.0221069	0.287268	-0.0769557	0.938659	1	No Change	No Change
ENSG00000226281	NA	NA	NA	1.13138	-2.36226	2.68072	-0.881203	0.378208	1	Down	No Change
ENSG00000290034	NA	NA	NA	0.32304	-0.112295	4.33195	-0.0259225	0.979319	1	No Change	No Change
ENSG00000271978	NA	NA	NA	17.9466	0.580908	0.594517	0.97711	0.328515	1	No Change	No Change
ENSG00000261189	NA	NA	NA	27.6549	0.0209569	0.494102	0.0424141	0.966169	1	No Change	No Change
ENSG00000290047	NA	NA	NA	3.47313	-0.817682	1.37755	-0.593576	0.552796	1	No Change	No Change
ENSG00000290049	LOC124900215	uncharacterized LOC124900215	124900215	2.82409	-0.64543	1.60174	-0.402956	0.68698	1	No Change	No Change
ENSG00000289190	NA	NA	NA	3.7923	-1.47226	1.51639	-0.970894	0.331601	1	Down	No Change
ENSG00000168405	CMAHP	cytidine monophospho-N-acetylneuraminic acid hydroxylase, pseudogene	8418	0.566771	2.35944	3.43656	0.686569	0.492354	1	Up	No Change
ENSG00000232310	LINC03002	long intergenic non-protein coding RNA 3002	101928304	0.351069	2.94173	4.30407	0.683476	0.494306	1	Up	No Change
ENSG00000287825	NA	NA	NA	9.6233	0.739804	0.72407	1.02173	0.306909	1	No Change	No Change
ENSG00000260000	NA	NA	NA	11.0239	-1.25712	0.69982	-1.79635	0.0724395	1	Down	No Change
ENSG00000290051	NA	NA	NA	1.50752	-0.343036	1.79055	-0.191582	0.84807	1	No Change	No Change
ENSG00000272273	IER3-AS1	IER3 antisense RNA 1	105379695	66.5791	0.0269243	0.48318	0.0557231	0.955562	1	No Change	No Change
ENSG00000198221	NA	NA	NA	7.20641	1.05695	0.901302	1.17269	0.240919	1	Up	No Change
ENSG00000290055	NA	NA	NA	0.410857	0.814732	3.76793	0.216228	0.82881	1	No Change	No Change
ENSG00000287252	NA	NA	NA	3.95197	0.824724	1.14379	0.721043	0.470883	1	No Change	No Change
ENSG00000227627	NA	NA	NA	25.279	-0.260507	0.463415	-0.562146	0.574017	1	No Change	No Change
ENSG00000289609	LOC124901321	uncharacterized LOC124901321	124901321	110.563	-0.0844429	0.477009	-0.177026	0.859488	1	No Change	No Change
ENSG00000231889	TRAF3IP2-AS1	TRAF3IP2 antisense RNA 1	643749	39.4306	-0.0202174	0.401637	-0.0503375	0.959853	1	No Change	No Change
ENSG00000287966	NA	NA	NA	10.6239	-0.107009	0.729073	-0.146774	0.883311	1	No Change	No Change
ENSG00000236345	SCAT8	S-phase cancer associated transcript 8	112935969	2.97112	-0.678551	1.32728	-0.511233	0.609188	1	No Change	No Change
ENSG00000287804	NA	NA	NA	2.36028	-0.196948	1.73552	-0.11348	0.90965	1	No Change	No Change
ENSG00000093134	VNN3P	vanin 3, pseudogene	55350	0.293931	0	4.40746	0	1	1	No Change	No Change
ENSG00000135341	MAP3K7	mitogen-activated protein kinase kinase kinase 7	6885	949.348	-0.107851	0.192475	-0.560339	0.575248	1	No Change	No Change
ENSG00000281450	PANDAR	promoter of CDKN1A antisense DNA damage activated RNA	101154753	0.0734829	0	4.40746	0	1	1	No Change	No Change
ENSG00000287891	NA	NA	NA	0.0853802	-0.977954	4.40746	-0.221886	0.824403	1	No Change	No Change
ENSG00000124772	CPNE5	copine 5	57699	3.98294	1.71551	1.13593	1.51023	0.130986	1	Up	No Change
ENSG00000219487	NA	NA	NA	0.503309	-0.938294	3.57384	-0.262545	0.792901	1	No Change	No Change
ENSG00000228408	TAB2	TGF-beta activated kinase 1 (MAP3K7) binding protein 2	23118	0.737503	-2.85312	2.84032	-1.0045	0.315135	1	Down	No Change
ENSG00000225924	TAB2-AS1	TAB2 antisense RNA 1	105378049	0.0772688	0.945621	4.40746	0.21455	0.830118	1	No Change	No Change
ENSG00000177688	SUMO4	small ubiquitin like modifier 4	387082	1.03699	0.250311	2.20002	0.113777	0.909415	1	No Change	No Change
ENSG00000178199	ZC3H12D	zinc finger CCCH-type containing 12D	340152	5.36465	0.851909	0.973202	0.875367	0.381374	1	No Change	No Change
ENSG00000219553	NA	NA	NA	0.392855	-0.019118	4.27305	-0.00447408	0.99643	1	No Change	No Change
ENSG00000289045	NA	NA	NA	23.7835	0.541956	0.533846	1.01519	0.310015	1	No Change	No Change
ENSG00000055208	TAB2	TGF-beta activated kinase 1 (MAP3K7) binding protein 2	23118	1133.78	-0.253608	0.182574	-1.38907	0.164812	1	No Change	No Change
ENSG00000093144	ECHDC1	ethylmalonyl-CoA decarboxylase 1	55862	1128.53	0.00527898	0.221657	0.023816	0.980999	1	No Change	No Change
ENSG00000153157	SYCP2L	synaptonemal complex protein 2 like	221711	74.3914	0.11825	0.444049	0.2663	0.790008	1	No Change	No Change
ENSG00000197977	ELOVL2	ELOVL fatty acid elongase 2	54898	0.391261	-2.79713	4.31131	-0.648789	0.516475	1	Down	No Change
ENSG00000230314	ELOVL2-AS1	ELOVL2 antisense RNA 1	100506409	0.653029	-1.49259	2.71756	-0.549238	0.582842	1	Down	No Change
ENSG00000224531	SMIM13	small integral membrane protein 13	221710	368.284	-0.247259	0.246204	-1.00428	0.315242	1	No Change	No Change
ENSG00000244476	ERVFRD-1	endogenous retrovirus group FRD member 1, envelope	405754	0.0796432	0	4.40746	0	1	1	No Change	No Change
ENSG00000079689	SCGN	secretagogin, EF-hand calcium binding protein	10590	0.426901	-3.24395	4.29431	-0.755406	0.450006	1	Down	No Change
ENSG00000112167	SAYSD1	SAYSVFN motif domain containing 1	55776	192.128	0.107732	0.20835	0.517072	0.605106	1	No Change	No Change
ENSG00000217165	ANKRD18EP	ankyrin repeat domain 18E, pseudogene	100131031	0.155809	-1.80152	4.37414	-0.411856	0.680445	1	Down	No Change
ENSG00000164626	KCNK5	potassium two pore domain channel subfamily K member 5	8645	257.566	-0.0528908	0.260026	-0.203406	0.838818	1	No Change	No Change
ENSG00000161904	LEMD2	LEM domain nuclear envelope protein 2	221496	868.839	0.0492214	0.164816	0.298645	0.765211	1	No Change	No Change
ENSG00000287089	NA	NA	NA	0.0842513	-0.977954	4.40746	-0.221886	0.824403	1	No Change	No Change
ENSG00000249346	LINC01016	long intergenic non-protein coding RNA 1016	100507584	0.321935	-0.0161662	4.40746	-0.00366791	0.997073	1	No Change	No Change
ENSG00000233183	LOC105375026	uncharacterized LOC105375026	105375026	0.0817406	0	4.40746	0	1	1	No Change	No Change
ENSG00000189367	KIAA0408	KIAA0408	9729	0.306252	0	4.40746	0	1	1	No Change	No Change
ENSG00000184530	C6orf58	chromosome 6 open reading frame 58	352999	3.69873	-1.35768	1.19445	-1.13666	0.255679	1	Down	No Change
ENSG00000124493	GRM4	glutamate metabotropic receptor 4	2914	39.7411	-0.322163	0.352981	-0.912692	0.361404	1	No Change	No Change
ENSG00000214810	NA	NA	NA	0.328667	-0.899624	4.00459	-0.224648	0.822253	1	No Change	No Change
ENSG00000288879	NA	NA	NA	3.72458	-1.44978	1.5394	-0.941784	0.346303	1	Down	No Change
ENSG00000276404	MIR6835	microRNA 6835	102465502	4.60512	0.313008	0.998194	0.313574	0.753844	1	No Change	No Change
ENSG00000186577	SMIM29	small integral membrane protein 29	221491	148.277	0.041379	0.405767	0.101977	0.918775	1	No Change	No Change
ENSG00000225339	NA	NA	NA	22.0087	0.0691578	0.461294	0.149921	0.880827	1	No Change	No Change
ENSG00000220583	NA	NA	NA	3.15829	1.1339	1.17127	0.968101	0.332994	1	Up	No Change
ENSG00000272325	NUDT3	nudix hydrolase 3	11165	751.706	0.111149	0.275766	0.403057	0.686906	1	No Change	No Change
ENSG00000137309	HMGA1	high mobility group AT-hook 1	3159	29056.8	0.0404647	0.223765	0.180836	0.856497	1	No Change	No Change
ENSG00000270362	HMGN3-AS1	HMGN3 antisense RNA 1	100288198	27.4463	0.448683	0.411897	1.08931	0.276018	1	No Change	No Change
ENSG00000286042	LCAL1	lung cancer associated lncRNA 1	80078	0.0796432	0	4.40746	0	1	1	No Change	No Change
ENSG00000214338	SOGA3	SOGA family member 3	387104	0.740688	0.945627	2.84132	0.332813	0.739276	1	No Change	No Change
ENSG00000271265	NA	NA	NA	0.0881138	0	4.40746	0	1	1	No Change	No Change
ENSG00000271551	LOC115308161	uncharacterized LOC115308161	115308161	6.24367	-0.307562	1.00922	-0.304752	0.760555	1	No Change	No Change
ENSG00000271899	MIR4466	microRNA 4466	100616154	0.168503	-1.9018	4.36573	-0.43562	0.663112	1	Down	No Change
ENSG00000218596	NA	NA	NA	0.237191	-0.977954	4.40746	-0.221886	0.824403	1	No Change	No Change
ENSG00000288910	NA	NA	NA	0.254132	-0.977954	4.40746	-0.221886	0.824403	1	No Change	No Change
ENSG00000049618	ARID1B	AT-rich interaction domain 1B	57492	807.577	-0.0266637	0.290582	-0.0917596	0.926889	1	No Change	No Change
ENSG00000233138	NA	NA	NA	0.16762	-0.977954	4.40746	-0.221886	0.824403	1	No Change	No Change
ENSG00000010818	HIVEP2	HIVEP zinc finger 2	3097	155.963	0.126018	0.431333	0.292158	0.770166	1	No Change	No Change
ENSG00000232618	NA	NA	NA	0.727848	-0.107856	3.16142	-0.0341162	0.972784	1	No Change	No Change
ENSG00000229017	NA	NA	NA	1.207	3.88514	2.7837	1.39568	0.162812	1	Up	No Change
ENSG00000227192	NA	NA	NA	0.960803	-0.108336	2.66489	-0.0406532	0.967572	1	No Change	No Change
ENSG00000234753	FOXP4-AS1	FOXP4 antisense RNA 1	101060264	20.8418	-0.0610613	0.528396	-0.11556	0.908001	1	No Change	No Change
ENSG00000146049	KAAG1	kidney associated DCDC2 antisense RNA 1	353219	0.309075	2.76906	4.31125	0.642288	0.520686	1	Up	No Change
ENSG00000131018	SYNE1	spectrin repeat containing nuclear envelope protein 1	23345	94.8794	-0.0307596	0.3845	-0.079999	0.936238	1	No Change	No Change
ENSG00000270800	RPS10-NUDT3	RPS10-NUDT3 readthrough	100529239	0.0842513	-0.977954	4.40746	-0.221886	0.824403	1	No Change	No Change
ENSG00000124614	RPS10	ribosomal protein S10	6204	48.7394	0.303216	0.401958	0.754348	0.450641	1	No Change	No Change
ENSG00000124507	PACSIN1	protein kinase C and casein kinase substrate in neurons 1	29993	146.6	-0.146501	0.259856	-0.56378	0.572904	1	No Change	No Change
ENSG00000124664	SPDEF	SAM pointed domain containing ETS transcription factor	25803	3.69536	0.0411146	1.35721	0.0302935	0.975833	1	No Change	No Change
ENSG00000196114	NA	NA	NA	0.593725	2.9369	3.29328	0.891788	0.372507	1	Up	No Change
ENSG00000196821	ILRUN	inflammation and lipid regulator with UBA-like and NBR1-like domains	64771	1330.69	0.0160167	0.155305	0.103131	0.917859	1	No Change	No Change
ENSG00000216636	RPL7P25	ribosomal protein L7 pseudogene 25	100129061	0.410484	2.42988	3.29146	0.738238	0.46037	1	Up	No Change
ENSG00000265123	RN7SL200P	RNA, 7SL, cytoplasmic 200, pseudogene	106480976	0.322491	0.945621	4.40746	0.21455	0.830118	1	No Change	No Change
ENSG00000272288	ILRUN-AS1	ILRUN antisense RNA 1	101929243	20.1782	0.154768	0.501599	0.30855	0.757664	1	No Change	No Change
ENSG00000137166	FOXP4	forkhead box P4	116113	1404.57	0.10091	0.145334	0.694329	0.487476	1	No Change	No Change
ENSG00000290474	NA	NA	NA	1.80947	0.953323	1.82193	0.523248	0.600802	1	No Change	No Change
ENSG00000161912	ADCY10P1	ADCY10 pseudogene 1	221442	2.10441	0.162217	2.0614	0.078693	0.937277	1	No Change	No Change
ENSG00000290554	NA	NA	NA	3.84324	0.198948	1.19621	0.166315	0.867909	1	No Change	No Change
ENSG00000290555	NA	NA	NA	52.9978	-0.205029	0.3597	-0.570001	0.568677	1	No Change	No Change
ENSG00000283453	PRIM2BP	primase 2B, pseudogene	100996481	0.257948	-0.977954	4.40746	-0.221886	0.824403	1	No Change	No Change
ENSG00000290597	NA	NA	NA	2.75112	-0.949972	1.33703	-0.710509	0.477388	1	No Change	No Change
ENSG00000290870	NA	NA	NA	10.5266	-0.833302	0.897966	-0.927989	0.353413	1	No Change	No Change
ENSG00000290917	NA	NA	NA	24.0724	0.145994	0.528742	0.276115	0.78246	1	No Change	No Change
ENSG00000291006	NA	NA	NA	47.1653	0.411302	0.459267	0.895561	0.370487	1	No Change	No Change
ENSG00000291008	NA	NA	NA	8.1311	0.947839	0.818725	1.1577	0.246986	1	No Change	No Change
ENSG00000291097	NA	NA	NA	16.9421	-0.122325	0.647492	-0.188922	0.850154	1	No Change	No Change
ENSG00000124549	BTN2A3P	butyrophilin subfamily 2 member A3, pseudogene	54718	5.01393	0.21989	1.02729	0.214049	0.830509	1	No Change	No Change
ENSG00000291104	NA	NA	NA	27.5254	-0.0567556	0.436339	-0.130072	0.896509	1	No Change	No Change
ENSG00000224557	HLA-DPB2	major histocompatibility complex, class II, DP beta 2 (pseudogene)	3116	0.0734829	0	4.40746	0	1	1	No Change	No Change
ENSG00000291111	NA	NA	NA	0.61924	1.0198	3.78649	0.269325	0.78768	1	Up	No Change
ENSG00000291112	NA	NA	NA	56.0443	-0.408788	0.382313	-1.06925	0.284957	1	No Change	No Change
ENSG00000291237	NA	NA	NA	1875.06	0.102676	0.166887	0.615243	0.538394	1	No Change	No Change
ENSG00000289559	NA	NA	NA	0.649166	2.36105	2.95702	0.798454	0.424607	1	Up	No Change
ENSG00000289047	LOC100294145	uncharacterized LOC100294145	100294145	157.745	0.0272032	0.279027	0.0974932	0.922335	1	No Change	No Change
ENSG00000204267	TAP2	transporter 2, ATP binding cassette subfamily B member	6891	527.755	-0.0791711	0.260057	-0.304438	0.760794	1	No Change	No Change
ENSG00000289829	NA	NA	NA	0.160208	0.945621	4.40746	0.21455	0.830118	1	No Change	No Change
ENSG00000166278	C2	complement C2	717	9.17733	0.222464	0.817037	0.272281	0.785406	1	No Change	No Change
ENSG00000213066	CEP43	centrosomal protein 43	11116	276.35	-0.0645342	0.245583	-0.26278	0.792721	1	No Change	No Change
ENSG00000272980	NA	NA	NA	0.740321	1.23869	2.79095	0.443823	0.657171	1	Up	No Change
ENSG00000152818	UTRN	utrophin	7402	282.203	-0.16232	0.404283	-0.401501	0.688052	1	No Change	No Change
ENSG00000289850	NA	NA	NA	2418.41	0.053081	0.590774	0.08985	0.928406	1	No Change	No Change
ENSG00000289975	NA	NA	NA	12.4913	0.587891	0.700824	0.838858	0.401549	1	No Change	No Change
ENSG00000232940	HCG25	HLA complex group 25	414765	17.3168	0.225003	0.570589	0.394335	0.693334	1	No Change	No Change
ENSG00000204209	DAXX	death domain associated protein	1616	1501.24	0.141762	0.229737	0.617063	0.537193	1	No Change	No Change
ENSG00000151914	DST	dystonin	667	2051.01	-0.209135	0.276408	-0.756619	0.449278	1	No Change	No Change
ENSG00000112200	ZNF451	zinc finger protein 451	26036	664.816	-0.145709	0.258242	-0.564233	0.572595	1	No Change	No Change
ENSG00000226803	NA	NA	NA	9.48396	-0.0121682	0.716381	-0.0169857	0.986448	1	No Change	No Change
ENSG00000112280	COL9A1	collagen type IX alpha 1 chain	1297	0.0817406	0	4.40746	0	1	1	No Change	No Change
ENSG00000237643	NA	NA	NA	0.462734	0.945622	4.14132	0.228338	0.819383	1	No Change	No Change
ENSG00000224349	FAM135A-AS1	FAM135A antisense RNA 1	105377849	1.3746	-1.85689	2.66667	-0.696332	0.486221	1	Down	No Change
ENSG00000112053	SLC26A8	solute carrier family 26 member 8	116369	0.232442	0.811549	4.37401	0.185539	0.852806	1	No Change	No Change
ENSG00000112062	MAPK14	mitogen-activated protein kinase 14	1432	794.813	-0.00059857	0.230654	-0.0025951	0.997929	1	No Change	No Change
ENSG00000112319	EYA4	EYA transcriptional coactivator and phosphatase 4	2070	2.48438	-0.458213	1.74829	-0.262092	0.79325	1	No Change	No Change
ENSG00000228495	LINC01013	long intergenic non-protein coding RNA 1013	100507254	4.18636	0.733714	1.30493	0.562265	0.573936	1	No Change	No Change
ENSG00000079819	EPB41L2	erythrocyte membrane protein band 4.1 like 2	2037	1189.84	-0.0864983	0.243819	-0.354764	0.722766	1	No Change	No Change
ENSG00000010810	FYN	FYN proto-oncogene, Src family tyrosine kinase	2534	411.499	-0.0225296	0.457205	-0.0492768	0.960699	1	No Change	No Change
ENSG00000289256	LOC102724646	uncharacterized LOC102724646	102724646	0.153677	1.76621	4.37463	0.40374	0.686404	1	Up	No Change
ENSG00000204681	GABBR1	gamma-aminobutyric acid type B receptor subunit 1	2550	356.5	0.210438	0.337245	0.623992	0.532633	1	No Change	No Change
ENSG00000290710	NA	NA	NA	3.19766	-1.88412	1.53811	-1.22496	0.220591	1	Down	No Change
ENSG00000204469	PRRC2A	proline rich coiled-coil 2A	7916	5564.86	0.0195935	0.185781	0.105466	0.916006	1	No Change	No Change
ENSG00000286340	NA	NA	NA	5.67438	0.307872	1.13074	0.272275	0.785411	1	No Change	No Change
ENSG00000206344	HCG27	HLA complex group 27	253018	16.6069	0.1985	0.506885	0.391608	0.695348	1	No Change	No Change
ENSG00000152822	GRM1	glutamate metabotropic receptor 1	2911	0.247264	-0.977954	4.40746	-0.221886	0.824403	1	No Change	No Change
ENSG00000220494	YAP1P1	YAP1 pseudogene 1	442266	0.245008	-1.80152	4.37414	-0.411856	0.680445	1	Down	No Change
ENSG00000118418	HMGN3	high mobility group nucleosomal binding domain 3	9324	879.122	0.0156862	0.321214	0.0488341	0.961051	1	No Change	No Change
ENSG00000164506	STXBP5	syntaxin binding protein 5	134957	273.708	-0.126816	0.369556	-0.343159	0.731479	1	No Change	No Change
ENSG00000227262	NA	NA	NA	1.07611	-3.49118	2.40262	-1.45307	0.146203	1	Down	No Change
ENSG00000230795	HLA-K	major histocompatibility complex, class I, K (pseudogene)	3138	2.14489	-1.22495	1.65027	-0.742274	0.457922	1	Down	No Change
ENSG00000227766	NA	NA	NA	129.385	0.285435	0.264249	1.08018	0.280063	1	No Change	No Change
ENSG00000235290	NA	NA	NA	0.16152	-0.0161662	4.40746	-0.00366791	0.997073	1	No Change	No Change
ENSG00000229390	NA	NA	NA	0.340977	0.945621	4.40746	0.21455	0.830118	1	No Change	No Change
ENSG00000204625	HCG9	HLA complex group 9	10255	0.0891987	0	4.40746	0	1	1	No Change	No Change
ENSG00000204623	POLR1HASP	POLR1H antisense, pseudogene	80862	86.5721	-0.183514	0.343056	-0.53494	0.592691	1	No Change	No Change
ENSG00000224312	NA	NA	NA	1.13331	4.52303	2.47284	1.82909	0.0673868	1	Up	No Change
ENSG00000290574	NA	NA	NA	0.492587	-3.16997	3.85204	-0.822933	0.410546	1	Down	No Change
ENSG00000237669	NA	NA	NA	18.1136	-0.897935	0.684409	-1.31199	0.189525	1	No Change	No Change
ENSG00000204622	HLA-J	major histocompatibility complex, class I, J (pseudogene)	3137	0.915379	2.89512	2.59498	1.11566	0.264566	1	Up	No Change
ENSG00000206503	HLA-A	major histocompatibility complex, class I, A	3105	5434.38	0.0762349	0.248929	0.306252	0.759413	1	No Change	No Change
ENSG00000112309	B3GAT2	beta-1,3-glucuronyltransferase 2	135152	4.39594	1.45158	1.09454	1.32619	0.184776	1	Up	No Change
ENSG00000204256	BRD2	bromodomain containing 2	6046	3853.7	-0.010091	0.152846	-0.0660207	0.947361	1	No Change	No Change
ENSG00000290067	NA	NA	NA	0.0881138	0	4.40746	0	1	1	No Change	No Change
ENSG00000289262	NA	NA	NA	3.57704	-1.07232	1.41949	-0.755423	0.449995	1	Down	No Change
ENSG00000118507	AKAP7	A-kinase anchoring protein 7	9465	48.4204	-0.0172825	0.317023	-0.0545151	0.956525	1	No Change	No Change
ENSG00000137310	TCF19	transcription factor 19	6941	502.344	-0.0879498	0.27342	-0.321665	0.747706	1	No Change	No Change
ENSG00000120265	PCMT1	protein-L-isoaspartate (D-aspartate) O-methyltransferase	5110	1476.59	-0.0616622	0.267297	-0.230688	0.817557	1	No Change	No Change
ENSG00000168477	TNXB	tenascin XB	7148	108.362	-0.00115771	0.582332	-0.00198805	0.998414	1	No Change	No Change
ENSG00000112715	VEGFA	vascular endothelial growth factor A	7422	1010.97	-0.122309	0.581769	-0.210236	0.833483	1	No Change	No Change
ENSG00000286874	NA	NA	NA	2.60944	0.103095	1.89574	0.0543821	0.956631	1	No Change	No Change
ENSG00000287541	NA	NA	NA	0.685266	3.56944	3.5046	1.0185	0.308439	1	Up	No Change
ENSG00000239857	GET4	guided entry of tail-anchored proteins factor 4	51608	171.046	0.116679	0.211509	0.551651	0.581187	1	No Change	No Change
ENSG00000164880	INTS1	integrator complex subunit 1	26173	3017.47	0.0299002	0.274531	0.108914	0.913271	1	No Change	No Change
ENSG00000241269	NA	NA	NA	5.84796	0.992647	1.00095	0.991702	0.321343	1	No Change	No Change
ENSG00000157927	RADIL	Rap associating with DIL domain	55698	76.8529	0.110203	0.373325	0.295195	0.767845	1	No Change	No Change
ENSG00000086232	EIF2AK1	eukaryotic translation initiation factor 2 alpha kinase 1	27102	3215.14	0.0338646	0.124993	0.270931	0.786444	1	No Change	No Change
ENSG00000213935	RPL22P16	ribosomal protein L22 pseudogene 16	100270959	0.0817406	0	4.40746	0	1	1	No Change	No Change
ENSG00000178381	ZFAND2A	zinc finger AN1-type containing 2A	90637	203.537	0.150505	0.254667	0.590989	0.554528	1	No Change	No Change
ENSG00000272732	NA	NA	NA	4.00368	-1.50359	1.25247	-1.2005	0.229944	1	Down	No Change
ENSG00000155070	NA	NA	NA	1.21332	1.29058	2.37838	0.542629	0.587385	1	Up	No Change
ENSG00000287665	NA	NA	NA	4.70283	-0.404994	1.35154	-0.299655	0.764441	1	No Change	No Change
ENSG00000226943	ALG1L5P	ALG1 like 5, pseudogene	647415	0.318654	-0.0161662	4.40746	-0.00366791	0.997073	1	No Change	No Change
ENSG00000164654	MIOS	meiosis regulator for oocyte development	54468	340.473	-0.0578922	0.195697	-0.295826	0.767363	1	No Change	No Change
ENSG00000227719	NA	NA	NA	2.53336	0.14318	1.46567	0.0976896	0.922179	1	No Change	No Change
ENSG00000242611	NA	NA	NA	0.987981	0	2.5054	0	1	1	No Change	No Change
ENSG00000240859	LINC03014	long intergenic non-protein coding RNA 3014	100507642	8.78415	-0.401369	1.02796	-0.390453	0.696202	1	No Change	No Change
ENSG00000242474	NA	NA	NA	69.0332	0.274983	0.294333	0.934258	0.350171	1	No Change	No Change
ENSG00000188365	NA	NA	NA	0.736118	-1.89742	2.92471	-0.648756	0.516496	1	Down	No Change
ENSG00000106511	MEOX2	mesenchyme homeobox 2	4223	0.238593	0	4.40746	0	1	1	No Change	No Change
ENSG00000283117	MGC4859	uncharacterized LOC79150	79150	0.0768385	0.945621	4.40746	0.21455	0.830118	1	No Change	No Change
ENSG00000272745	NA	NA	NA	0.422609	0	4.12952	0	1	1	No Change	No Change
ENSG00000229091	HSPA8P8	heat shock protein family A (Hsp70) member 8 pseudogene 8	100287551	0.794593	1.25908	2.45065	0.513773	0.607411	1	Up	No Change
ENSG00000177706	FAM20C	FAM20C golgi associated secretory pathway kinase	56975	646.2	-0.0470232	0.19015	-0.247295	0.80468	1	No Change	No Change
ENSG00000164916	FOXK1	forkhead box K1	221937	1875	0.0304217	0.237842	0.127907	0.898222	1	No Change	No Change
ENSG00000146540	C7orf50	chromosome 7 open reading frame 50	84310	798.044	-0.0270719	0.226613	-0.119463	0.904908	1	No Change	No Change
ENSG00000229618	NA	NA	NA	0.250583	0	4.40746	0	1	1	No Change	No Change
ENSG00000229043	ZFAND2A-DT	ZFAND2A divergent transcript	101927021	168.968	0.22307	0.305129	0.731068	0.464738	1	No Change	No Change
ENSG00000234718	RPL23AP51	ribosomal protein L23a pseudogene 51	100271464	0.166738	0	4.40746	0	1	1	No Change	No Change
ENSG00000164828	SUN1	Sad1 and UNC84 domain containing 1	23353	2402.81	-0.0707887	0.271843	-0.260403	0.794553	1	No Change	No Change
ENSG00000273151	NA	NA	NA	29.7572	0.141015	0.472789	0.298261	0.765504	1	No Change	No Change
ENSG00000003147	ICA1	islet cell autoantigen 1	3382	246.75	0.0932073	0.374082	0.249163	0.803235	1	No Change	No Change
ENSG00000106537	TSPAN13	tetraspanin 13	27075	630.078	-0.18677	0.177842	-1.0502	0.293626	1	No Change	No Change
ENSG00000273252	NA	NA	NA	0.0734829	0	4.40746	0	1	1	No Change	No Change
ENSG00000226291	NA	NA	NA	0.146966	0	4.40746	0	1	1	No Change	No Change
ENSG00000106399	RPA3	replication protein A3	6119	603.791	-0.040959	0.378475	-0.108221	0.91382	1	No Change	No Change
ENSG00000122584	NXPH1	neurexophilin 1	30010	2.57222	0.406226	1.54982	0.262111	0.793236	1	No Change	No Change
ENSG00000233108	NA	NA	NA	0.388718	2.76906	4.31125	0.642288	0.520686	1	Up	No Change
ENSG00000273230	NA	NA	NA	122.477	0.293622	0.319901	0.917855	0.358695	1	No Change	No Change
ENSG00000272894	NA	NA	NA	8.5753	0.112947	0.729781	0.154769	0.877004	1	No Change	No Change
ENSG00000218823	PAPOLB	poly(A) polymerase beta	56903	0.992334	-2.80272	3.02996	-0.925002	0.354965	1	Down	No Change
ENSG00000106392	C1GALT1	core 1 synthase, glycoprotein-N-acetylgalactosamine 3-beta-galactosyltransferase 1	56913	344.422	-0.213746	0.22163	-0.964426	0.334833	1	No Change	No Change
ENSG00000244239	NA	NA	NA	0.989301	0.472656	2.99379	0.157879	0.874552	1	No Change	No Change
ENSG00000157954	WIPI2	WD repeat domain, phosphoinositide interacting 2	26100	1969.7	0.0339309	0.158297	0.214349	0.830275	1	No Change	No Change
ENSG00000242802	AP5Z1	adaptor related protein complex 5 subunit zeta 1	9907	481.468	0.0279612	0.174674	0.160076	0.872821	1	No Change	No Change
ENSG00000234356	NA	NA	NA	0.0734829	0	4.40746	0	1	1	No Change	No Change
ENSG00000189043	NDUFA4	NDUFA4 mitochondrial complex associated	4697	1787.31	0.0564225	0.228066	0.247396	0.804602	1	No Change	No Change
ENSG00000006747	SCIN	scinderin	85477	0.413208	-0.946982	3.75521	-0.252178	0.800903	1	No Change	No Change
ENSG00000164877	MICALL2	MICAL like 2	79778	821.46	0.171557	0.299029	0.573714	0.566161	1	No Change	No Change
ENSG00000257607	NA	NA	NA	2.05201	0.382739	1.64991	0.231976	0.816557	1	No Change	No Change
ENSG00000234406	NA	NA	NA	0.0796432	0	4.40746	0	1	1	No Change	No Change
ENSG00000230435	NA	NA	NA	0.255937	0	4.40746	0	1	1	No Change	No Change
ENSG00000240230	COX19	cytochrome c oxidase assembly factor COX19	90639	288.799	0.051827	0.232595	0.22282	0.823675	1	No Change	No Change
ENSG00000230333	NA	NA	NA	1.5704	-0.0161663	2.56819	-0.0062948	0.994978	1	No Change	No Change
ENSG00000122644	ARL4A	ADP ribosylation factor like GTPase 4A	10124	399.549	-0.149935	0.20975	-0.714828	0.474715	1	No Change	No Change
ENSG00000164849	GPR146	G protein-coupled receptor 146	115330	21.3113	0.485713	0.48897	0.993338	0.320545	1	No Change	No Change
ENSG00000249852	NA	NA	NA	0.735958	2.77135	3.59124	0.771699	0.440293	1	Up	No Change
ENSG00000234141	NA	NA	NA	0.166738	0	4.40746	0	1	1	No Change	No Change
ENSG00000106066	CPVL	carboxypeptidase vitellogenic like	54504	264.538	-0.0351601	0.238486	-0.147431	0.882792	1	No Change	No Change
ENSG00000286376	NA	NA	NA	2.85934	-0.37901	1.75378	-0.21611	0.828902	1	No Change	No Change
ENSG00000105963	ADAP1	ArfGAP with dual PH domains 1	11033	288.319	0.128365	0.200737	0.639469	0.522518	1	No Change	No Change
ENSG00000232790	LINC01162	long intergenic non-protein coding RNA 1162	104355138	0.0881138	0	4.40746	0	1	1	No Change	No Change
ENSG00000105928	GSDME	gasdermin E	1687	256.094	0.0202857	0.377406	0.0537504	0.957134	1	No Change	No Change
ENSG00000229379	NA	NA	NA	0.42145	0	4.40746	0	1	1	No Change	No Change
ENSG00000213860	RPL21P75	ribosomal protein L21 pseudogene 75	728501	17.1976	0.08542	0.515698	0.16564	0.868441	1	No Change	No Change
ENSG00000070882	OSBPL3	oxysterol binding protein like 3	26031	948.991	-0.0723592	0.212264	-0.340892	0.733185	1	No Change	No Change
ENSG00000071189	SNX13	sorting nexin 13	23161	413.653	-0.317716	0.236725	-1.34213	0.179554	1	No Change	No Change
ENSG00000217455	NA	NA	NA	12.7973	0.606822	0.868668	0.698565	0.484824	1	No Change	No Change
ENSG00000122550	KLHL7	kelch like family member 7	55975	430.648	-0.347953	0.222507	-1.56379	0.117867	1	No Change	No Change
ENSG00000106546	AHR	aryl hydrocarbon receptor	196	425.31	-0.0186188	0.185691	-0.100268	0.920132	1	No Change	No Change
ENSG00000122691	TWIST1	twist family bHLH transcription factor 1	7291	28.127	-0.278196	0.540653	-0.514555	0.606864	1	No Change	No Change
ENSG00000156928	MALSU1	mitochondrial assembly of ribosomal large subunit 1	115416	729.278	0.013949	0.327668	0.0425705	0.966044	1	No Change	No Change
ENSG00000153790	C7orf31	chromosome 7 open reading frame 31	136895	46.2104	-0.304723	0.399106	-0.763514	0.445157	1	No Change	No Change
ENSG00000106541	AGR2	anterior gradient 2, protein disulphide isomerase family member	10551	0.0842513	-0.977954	4.40746	-0.221886	0.824403	1	No Change	No Change
ENSG00000106100	NOD1	nucleotide binding oligomerization domain containing 1	10392	156.538	0.0347439	0.242945	0.143011	0.886281	1	No Change	No Change
ENSG00000008256	CYTH3	cytohesin 3	9265	595.236	-0.0781042	0.250091	-0.312304	0.75481	1	No Change	No Change
ENSG00000219451	RPL23P8	ribosomal protein L23 pseudogene 8	222901	0.735655	1.46533	2.69337	0.544051	0.586406	1	Up	No Change
ENSG00000233830	NA	NA	NA	20.1803	-0.0718603	0.512852	-0.140119	0.888566	1	No Change	No Change
ENSG00000105866	SP4	Sp4 transcription factor	6671	197.012	-0.290807	0.254719	-1.14168	0.253587	1	No Change	No Change
ENSG00000105855	ITGB8	integrin subunit beta 8	3696	344.612	-0.251717	0.686828	-0.366491	0.713999	1	No Change	No Change
ENSG00000287093	NA	NA	NA	1.04499	-1.40572	2.21783	-0.633828	0.526193	1	Down	No Change
ENSG00000225907	RPS27P16	ribosomal protein S27 pseudogene 16	100271119	0.231806	2.35552	4.33231	0.543708	0.586642	1	Up	No Change
ENSG00000225739	NA	NA	NA	0.254132	-0.977954	4.40746	-0.221886	0.824403	1	No Change	No Change
ENSG00000229358	NA	NA	NA	35.5599	0.401843	0.513739	0.782194	0.434101	1	No Change	No Change
ENSG00000136231	IGF2BP3	insulin like growth factor 2 mRNA binding protein 3	10643	1703.65	-0.12388	0.239132	-0.518042	0.604429	1	No Change	No Change
ENSG00000234999	NA	NA	NA	0.312076	0	4.40746	0	1	1	No Change	No Change
ENSG00000235837	NA	NA	NA	27.9429	0.205813	0.48847	0.421343	0.673505	1	No Change	No Change
ENSG00000235859	NA	NA	NA	17.1024	0.579573	0.514575	1.12631	0.260033	1	No Change	No Change
ENSG00000272638	NA	NA	NA	2.56626	0.0539808	1.37727	0.039194	0.968736	1	No Change	No Change
ENSG00000106415	GLCCI1	glucocorticoid induced 1	113263	55.3167	0.331785	0.30149	1.10049	0.27112	1	No Change	No Change
ENSG00000164649	CDCA7L	cell division cycle associated 7 like	55536	1406.21	-0.160553	0.183821	-0.873422	0.382433	1	No Change	No Change
ENSG00000235574	LOC442292	coiled-coil domain containing 86 pseudogene	442292	0.716939	-3.16451	2.81834	-1.12283	0.261512	1	Down	No Change
ENSG00000273014	NA	NA	NA	32.7075	0.177814	0.41933	0.424042	0.671535	1	No Change	No Change
ENSG00000146592	CREB5	cAMP responsive element binding protein 5	9586	34.5422	-0.513692	0.784187	-0.655064	0.512427	1	No Change	No Change
ENSG00000002746	HECW1	HECT, C2 and WW domain containing E3 ubiquitin protein ligase 1	23072	63.2906	0.111123	0.345669	0.321472	0.747853	1	No Change	No Change
ENSG00000286847	LOC105375216	uncharacterized LOC105375216	105375216	0.677035	-2.92009	3.57637	-0.816494	0.414217	1	Down	No Change
ENSG00000236212	NA	NA	NA	5.30418	-0.464997	0.900578	-0.516331	0.605623	1	No Change	No Change
ENSG00000011426	ANLN	anillin, actin binding protein	54443	1618.26	-0.0892764	0.425537	-0.209797	0.833826	1	No Change	No Change
ENSG00000180354	MTURN	maturin, neural progenitor differentiation regulator homolog	222166	257.172	0.143882	0.366012	0.393108	0.69424	1	No Change	No Change
ENSG00000229893	NA	NA	NA	1.48336	-2.49787	2.34811	-1.06378	0.28743	1	Down	No Change
ENSG00000233264	NA	NA	NA	0.866478	0.0110419	2.75363	0.00400996	0.996801	1	No Change	No Change
ENSG00000241644	INMT	indolethylamine N-methyltransferase	11185	0.966845	2.13554	2.42549	0.880458	0.378611	1	Up	No Change
ENSG00000281404	LINC01176	long intergenic non-protein coding RNA 1176	100506516	4.68867	-0.317452	0.965199	-0.328898	0.742233	1	No Change	No Change
ENSG00000181211	HECW1-IT1	HECW1 intronic transcript 1	100127950	0.166018	-0.977954	4.40746	-0.221886	0.824403	1	No Change	No Change
ENSG00000164742	ADCY1	adenylate cyclase 1	107	0.259597	0	4.40746	0	1	1	No Change	No Change
ENSG00000236529	LOC84214	Putative uncharacterized protein FLJ92257	84214	9.65007	-0.73857	0.715531	-1.0322	0.30198	1	No Change	No Change
ENSG00000229970	NA	NA	NA	25.3973	-0.073294	0.530758	-0.138093	0.890167	1	No Change	No Change
ENSG00000227344	HAUS6P1	HAUS augmin like complex subunit 6 pseudogene 1	653175	0.408416	1.77627	3.38097	0.525372	0.599325	1	Up	No Change
ENSG00000226468	NA	NA	NA	3.66166	-0.239425	1.39703	-0.171382	0.863924	1	No Change	No Change
ENSG00000286658	LOC124901632	uncharacterized LOC124901632	124901632	0.154538	1.77334	4.37401	0.405426	0.685164	1	Up	No Change
ENSG00000232325	NA	NA	NA	0.510023	-3.50122	4.28664	-0.816776	0.414057	1	Down	No Change
ENSG00000073067	CYP2W1	cytochrome P450 family 2 subfamily W member 1	54905	0.801501	3.09266	3.39525	0.910879	0.362359	1	Up	No Change
ENSG00000106483	SFRP4	secreted frizzled related protein 4	6424	0.333885	-0.940011	4.36573	-0.215316	0.829521	1	No Change	No Change
ENSG00000223829	LOC105375267	uncharacterized LOC105375267	105375267	0.155173	-0.0161662	4.40746	-0.00366791	0.997073	1	No Change	No Change
ENSG00000136270	TBRG4	transforming growth factor beta regulator 4	9238	2369.51	0.0274403	0.244917	0.112039	0.910792	1	No Change	No Change
ENSG00000078053	AMPH	amphiphysin	273	0.0881138	0	4.40746	0	1	1	No Change	No Change
ENSG00000126522	ASL	argininosuccinate lyase	435	484.12	0.140437	0.338668	0.414675	0.67838	1	No Change	No Change
ENSG00000106524	ANKMY2	ankyrin repeat and MYND domain containing 2	57037	769.11	-0.167384	0.218509	-0.766028	0.44366	1	No Change	No Change
ENSG00000146731	CCT6A	chaperonin containing TCP1 subunit 6A	908	7268.29	0.00784105	0.291496	0.0268994	0.97854	1	No Change	No Change
ENSG00000232906	LOC100533634	zinc finger protein 737 pseudogene	100533634	1.20035	3.09831	2.3588	1.31351	0.18901	1	Up	No Change
ENSG00000136274	NACAD	NAC alpha domain containing	23148	0.876874	0.784321	2.94349	0.266459	0.789886	1	No Change	No Change
ENSG00000237004	NA	NA	NA	66.9401	0.100424	0.275133	0.365	0.715111	1	No Change	No Change
ENSG00000238090	LOC100421336	RAB3A interacting protein like 1 pseudogene	100421336	0.329592	-1.52601	4.32651	-0.352711	0.724305	1	Down	No Change
ENSG00000146729	NIPSNAP2	nipsnap homolog 2	2631	1030.89	-0.0387029	0.144252	-0.268301	0.788468	1	No Change	No Change
ENSG00000146733	PSPH	phosphoserine phosphatase	5723	1257.61	0.0318797	0.303044	0.105198	0.916219	1	No Change	No Change
ENSG00000272328	NA	NA	NA	3.40549	0.941986	1.33975	0.703106	0.48199	1	No Change	No Change
ENSG00000178665	ZNF713	zinc finger protein 713	349075	58.1789	-0.158599	0.328751	-0.48243	0.629501	1	No Change	No Change
ENSG00000136250	AOAH	acyloxyacyl hydrolase	313	3.85155	0.406358	1.02828	0.395181	0.69271	1	No Change	No Change
ENSG00000279785	NA	NA	NA	0.178397	0	4.40746	0	1	1	No Change	No Change
ENSG00000106070	GRB10	growth factor receptor bound protein 10	2887	765.701	-0.0436542	0.403478	-0.108195	0.913841	1	No Change	No Change
ENSG00000281593	NA	NA	NA	0.314767	1.38632	4.33275	0.319964	0.748996	1	Up	No Change
ENSG00000005020	SKAP2	src kinase associated phosphoprotein 2	8935	450.138	0.0308102	0.176307	0.174754	0.861273	1	No Change	No Change
ENSG00000164543	STK17A	serine/threonine kinase 17a	9263	529.552	-0.101012	0.184659	-0.54702	0.584365	1	No Change	No Change
ENSG00000226421	SLC25A5P5	solute carrier family 25 member 5 pseudogene 5	442525	5.23418	-1.12001	1.29917	-0.862096	0.388635	1	Down	No Change
ENSG00000237026	NA	NA	NA	0.168503	-1.9018	4.36573	-0.43562	0.663112	1	Down	No Change
ENSG00000164556	FAM183BP	acyloxyacyl hydrolase (neutrophil)	340286	0.391719	0	3.83086	0	1	1	No Change	No Change
ENSG00000249773	NA	NA	NA	0.163012	0	4.40746	0	1	1	No Change	No Change
ENSG00000223559	NA	NA	NA	0.668921	-1.01644	2.61271	-0.389037	0.697249	1	Down	No Change
ENSG00000214652	ZNF727	zinc finger protein 727	442319	0.163481	0	4.40746	0	1	1	No Change	No Change
ENSG00000075213	SEMA3A	semaphorin 3A	10371	335.613	-0.204872	0.332293	-0.61654	0.537538	1	No Change	No Change
ENSG00000235450	NA	NA	NA	0.146966	0	4.40746	0	1	1	No Change	No Change
ENSG00000196715	VKORC1L1	vitamin K epoxide reductase complex subunit 1 like 1	154807	1015.46	-0.146011	0.224423	-0.650607	0.5153	1	No Change	No Change
ENSG00000278959	NA	NA	NA	1.50994	-1.20149	2.2639	-0.530719	0.595614	1	Down	No Change
ENSG00000229064	NA	NA	NA	0.155809	-1.80152	4.37414	-0.411856	0.680445	1	Down	No Change
ENSG00000106605	BLVRA	biliverdin reductase A	644	494.715	0.170051	0.362996	0.468465	0.639452	1	No Change	No Change
ENSG00000234500	NA	NA	NA	0.347283	2.57763	4.32027	0.596636	0.55075	1	Up	No Change
ENSG00000244055	NA	NA	NA	26.858	0.0896418	0.459432	0.195114	0.845303	1	No Change	No Change
ENSG00000225701	NA	NA	NA	0.0842513	-0.977954	4.40746	-0.221886	0.824403	1	No Change	No Change
ENSG00000157259	GATAD1	GATA zinc finger domain containing 1	57798	648.925	-0.130893	0.252175	-0.519056	0.603722	1	No Change	No Change
ENSG00000154978	VOPP1	VOPP1 WW domain binding protein	81552	648.527	0.0100551	0.193994	0.051832	0.958663	1	No Change	No Change
ENSG00000105829	BET1	Bet1 golgi vesicular membrane trafficking protein	10282	272.447	0.0466504	0.224532	0.207767	0.835411	1	No Change	No Change
ENSG00000213673	NA	NA	NA	0.0734829	0	4.40746	0	1	1	No Change	No Change
ENSG00000196636	SDHAF3	succinate dehydrogenase complex assembly factor 3	57001	239.88	0.163772	0.246271	0.665007	0.506046	1	No Change	No Change
ENSG00000164715	LMTK2	lemur tyrosine kinase 2	22853	554.516	-0.185925	0.314086	-0.591955	0.553881	1	No Change	No Change
ENSG00000122547	EEPD1	endonuclease/exonuclease/phosphatase family domain containing 1	80820	134.121	-0.323217	0.236265	-1.36802	0.171305	1	No Change	No Change
ENSG00000223665	NA	NA	NA	0.0796432	0	4.40746	0	1	1	No Change	No Change
ENSG00000284523	LOC105375421	uncharacterized LOC105375421	105375421	5.06246	1.35772	0.976934	1.38978	0.164596	1	Up	No Change
ENSG00000186472	PCLO	piccolo presynaptic cytomatrix protein	27445	53.3284	-0.239563	0.398726	-0.600821	0.547959	1	No Change	No Change
ENSG00000122507	BBS9	Bardet-Biedl syndrome 9	27241	100.727	-0.332076	0.321862	-1.03173	0.302197	1	No Change	No Change
ENSG00000231255	NA	NA	NA	2.1773	0.292396	1.738	0.168237	0.866397	1	No Change	No Change
ENSG00000237760	NA	NA	NA	0.155809	-1.80152	4.37414	-0.411856	0.680445	1	Down	No Change
ENSG00000005981	ASB4	ankyrin repeat and SOCS box containing 4	51666	2.95905	0.208318	1.53675	0.135558	0.892171	1	No Change	No Change
ENSG00000230927	TMBIM7P	transmembrane BAX inhibitor motif containing 7, pseudogene	105375396	3.6897	0.0295637	1.24296	0.0237849	0.981024	1	No Change	No Change
ENSG00000127993	RBM48	RNA binding motif protein 48	84060	250.69	0.0214326	0.209306	0.102399	0.91844	1	No Change	No Change
ENSG00000237709	EEF1A1P28	eukaryotic translation elongation factor 1 alpha 1 pseudogene 28	442709	0.0768385	0.945621	4.40746	0.21455	0.830118	1	No Change	No Change
ENSG00000127989	MTERF1	mitochondrial transcription termination factor 1	7978	237.653	-0.213941	0.230187	-0.929422	0.35267	1	No Change	No Change
ENSG00000230191	NA	NA	NA	0.0891987	0	4.40746	0	1	1	No Change	No Change
ENSG00000285725	NA	NA	NA	20.9298	-0.579359	0.562352	-1.03024	0.302896	1	No Change	No Change
ENSG00000236861	NA	NA	NA	0.168503	-1.9018	4.36573	-0.43562	0.663112	1	Down	No Change
ENSG00000272950	NA	NA	NA	1.33178	0.212767	2.26985	0.0937361	0.925319	1	No Change	No Change
ENSG00000106261	ZKSCAN1	zinc finger with KRAB and SCAN domains 1	7586	1159.16	-0.0383255	0.377893	-0.101419	0.919218	1	No Change	No Change
ENSG00000132432	SEC61G	SEC61 translocon subunit gamma	23480	1502.81	0.184299	0.328188	0.561565	0.574412	1	No Change	No Change
ENSG00000128581	IFT22	intraflagellar transport 22	64792	437.252	-0.00759764	0.291576	-0.0260572	0.979212	1	No Change	No Change
ENSG00000239789	MRPS17	mitochondrial ribosomal protein S17	51373	151.07	-0.0821513	0.230814	-0.355919	0.721901	1	No Change	No Change
ENSG00000228680	NA	NA	NA	0.415181	0.717928	4.13383	0.173671	0.862124	1	No Change	No Change
ENSG00000172115	CYCS	cytochrome c, somatic	54205	4290.1	-0.000374719	0.28205	-0.00132855	0.99894	1	No Change	No Change
ENSG00000169919	GUSB	glucuronidase beta	2990	508.014	0.19683	0.286897	0.686063	0.492673	1	No Change	No Change
ENSG00000233073	NA	NA	NA	13.6915	0.591905	0.648036	0.913383	0.361041	1	No Change	No Change
ENSG00000127980	PEX1	peroxisomal biogenesis factor 1	5189	322.138	-0.291087	0.250323	-1.16285	0.244891	1	No Change	No Change
ENSG00000004766	VPS50	VPS50 subunit of EARP/GARPII complex	55610	223.509	-0.236233	0.25564	-0.924084	0.355442	1	No Change	No Change
ENSG00000281332	NA	NA	NA	34.951	-0.117378	0.381569	-0.30762	0.758372	1	No Change	No Change
ENSG00000231812	SNRPCP9	small nuclear ribonucleoprotein polypeptide C pseudogene 9	100310853	0.252754	-2.48779	4.32651	-0.575012	0.565283	1	Down	No Change
ENSG00000106384	MOGAT3	monoacylglycerol O-acyltransferase 3	346606	0.403679	0.945622	4.30729	0.21954	0.82623	1	No Change	No Change
ENSG00000285090	NA	NA	NA	0.419962	0	4.2171	0	1	1	No Change	No Change
ENSG00000249319	NA	NA	NA	0.31446	-0.0161662	4.40746	-0.00366791	0.997073	1	No Change	No Change
ENSG00000233539	LOC730338	uncharacterized LOC730338	730338	0.0796432	0	4.40746	0	1	1	No Change	No Change
ENSG00000006715	VPS41	VPS41 subunit of HOPS complex	27072	902.344	-0.191567	0.19179	-0.998836	0.317874	1	No Change	No Change
ENSG00000234457	NA	NA	NA	0.901242	2.13389	2.68859	0.793683	0.42738	1	Up	No Change
ENSG00000275833	NA	NA	NA	0.0734829	0	4.40746	0	1	1	No Change	No Change
ENSG00000001629	ANKIB1	ankyrin repeat and IBR domain containing 1	54467	680.353	-0.248664	0.380836	-0.652942	0.513794	1	No Change	No Change
ENSG00000105825	TFPI2	tissue factor pathway inhibitor 2	7980	0.333477	0	4.40746	0	1	1	No Change	No Change
ENSG00000164659	ELAPOR2	endosome-lysosome associated apoptosis and autophagy regulator family member 2	222223	351.349	0.144735	0.233151	0.620778	0.534746	1	No Change	No Change
ENSG00000235454	NA	NA	NA	1.385	-0.284636	1.74845	-0.162794	0.870681	1	No Change	No Change
ENSG00000158528	PPP1R9A	protein phosphatase 1 regulatory subunit 9A	55607	176.414	-0.290147	0.400036	-0.725302	0.468267	1	No Change	No Change
ENSG00000237640	NA	NA	NA	0.889888	2.02792	3.414	0.594001	0.552511	1	Up	No Change
ENSG00000232097	NA	NA	NA	0.833206	-4.21025	3.06141	-1.37527	0.169049	1	Down	No Change
ENSG00000214389	RPS3AP26	RPS3A pseudogene 26	644972	46.5525	-0.0933266	0.37515	-0.248772	0.803537	1	No Change	No Change
ENSG00000105852	PON3	paraoxonase 3	5446	27.7863	-0.199418	0.46534	-0.428543	0.668256	1	No Change	No Change
ENSG00000106366	SERPINE1	serpin family E member 1	5054	328.663	0.126604	0.743573	0.170265	0.864802	1	No Change	No Change
ENSG00000005421	PON1	paraoxonase 1	5444	0.426781	0.945622	4.16852	0.226848	0.820542	1	No Change	No Change
ENSG00000019991	HGF	hepatocyte growth factor	3082	0.166738	0	4.40746	0	1	1	No Change	No Change
ENSG00000180233	ZNRF2	zinc and ring finger 2	223082	165.726	0.107072	0.274137	0.39058	0.696108	1	No Change	No Change
ENSG00000261535	NA	NA	NA	0.250107	0	4.40746	0	1	1	No Change	No Change
ENSG00000205267	DGAT2L7P	diacylglycerol O-acyltransferase 2 like 7, pseudogene	646409	0.918187	-2.49789	2.41182	-1.03569	0.300349	1	Down	No Change
ENSG00000234545	FAM133B	family with sequence similarity 133 member B	257415	353.399	0.0698538	0.227329	0.30728	0.75863	1	No Change	No Change
ENSG00000169902	TPST1	tyrosylprotein sulfotransferase 1	8460	309.859	-0.0746418	0.191808	-0.389148	0.697167	1	No Change	No Change
ENSG00000070669	ASNS	asparagine synthetase (glutamine-hydrolyzing)	440	128.622	-0.358642	1.05001	-0.341559	0.732683	1	No Change	No Change
ENSG00000242265	PEG10	paternally expressed 10	23089	474.953	-0.216567	0.444866	-0.486815	0.626389	1	No Change	No Change
ENSG00000237818	RPS3AP29	RPS3A pseudogene 29	730861	1.60943	-1.31003	1.89592	-0.690971	0.489584	1	Down	No Change
ENSG00000135249	RINT1	RAD50 interactor 1	60561	430.519	0.0515261	0.286056	0.180126	0.857053	1	No Change	No Change
ENSG00000234695	TFPI2-DT	TFPI2 divergent transcript	105375401	1.59656	-0.42324	2.16938	-0.195097	0.845317	1	No Change	No Change
ENSG00000154678	PDE1C	phosphodiesterase 1C	5137	3.29372	-1.88972	1.71876	-1.09947	0.271563	1	Down	No Change
ENSG00000224316	GTF2IP5	general transcription factor IIi pseudogene 5	100420546	5.64966	-0.0554725	0.975919	-0.0568413	0.954672	1	No Change	No Change
ENSG00000250756	NA	NA	NA	0.0912668	0.945621	4.40746	0.21455	0.830118	1	No Change	No Change
ENSG00000237870	LOC102724434	uncharacterized LOC102724434	102724434	0.231581	0.804425	4.37463	0.183884	0.854104	1	No Change	No Change
ENSG00000243243	NA	NA	NA	0.57707	0	4.40458	0	1	1	No Change	No Change
ENSG00000205356	TECPR1	tectonin beta-propeller repeat containing 1	25851	319.731	-0.0072684	0.212266	-0.034242	0.972684	1	No Change	No Change
ENSG00000177683	THAP5	THAP domain containing 5	168451	520.063	-0.152872	0.193916	-0.788343	0.430496	1	No Change	No Change
ENSG00000231638	LUARIS	lncRNA upregulator of antiviral response interferon signaling	100506895	0.926109	-3.12254	3.04981	-1.02384	0.305909	1	Down	No Change
ENSG00000223867	NA	NA	NA	0.153677	1.76621	4.37463	0.40374	0.686404	1	Up	No Change
ENSG00000280347	NA	NA	NA	26.7152	0.392246	0.611581	0.641364	0.521286	1	No Change	No Change
ENSG00000135185	TMEM243	transmembrane protein 243	79161	305.709	-0.199609	0.192904	-1.03476	0.300782	1	No Change	No Change
ENSG00000106355	LSM 5.00	LSM5 homolog, U6 small nuclear RNA and mRNA degradation associated	23658	1057.73	0.0906853	0.313046	0.289686	0.772056	1	No Change	No Change
ENSG00000225535	LINC01393	long intergenic non-protein coding RNA 1393	102724386	0.246693	0.945621	4.40746	0.21455	0.830118	1	No Change	No Change
ENSG00000106367	AP1S1	adaptor related protein complex 1 subunit sigma 1	1174	1687.3	0.0760774	0.227887	0.333839	0.738501	1	No Change	No Change
ENSG00000260997	NA	NA	NA	0.0912668	0.945621	4.40746	0.21455	0.830118	1	No Change	No Change
ENSG00000106397	PLOD3	procollagen-lysine,2-oxoglutarate 5-dioxygenase 3	8985	1396.02	0.039821	0.189489	0.21015	0.833551	1	No Change	No Change
ENSG00000232385	RPS3AP25	RPS3A pseudogene 25	645968	1.46166	0.335981	1.81903	0.184704	0.853461	1	No Change	No Change
ENSG00000135218	CD36	CD36 molecule	948	1.12467	0.471448	2.08766	0.225826	0.821337	1	No Change	No Change
ENSG00000213394	RPSAP46	ribosomal protein SA pseudogene 46	652624	0.238435	0.945621	4.40746	0.21455	0.830118	1	No Change	No Change
ENSG00000277544	NA	NA	NA	0.154538	1.77334	4.37401	0.405426	0.685164	1	Up	No Change
ENSG00000160862	AZGP1	alpha-2-glycoprotein 1, zinc-binding	563	22.6722	0.437199	0.884064	0.494533	0.62093	1	No Change	No Change
ENSG00000226744	NA	NA	NA	0.168503	-1.9018	4.36573	-0.43562	0.663112	1	Down	No Change
ENSG00000286742	NA	NA	NA	0.176228	0	4.40746	0	1	1	No Change	No Change
ENSG00000235421	NA	NA	NA	0.426357	-0.0161662	3.76623	-0.00429241	0.996575	1	No Change	No Change
ENSG00000231859	NA	NA	NA	0.0772688	0.945621	4.40746	0.21455	0.830118	1	No Change	No Change
ENSG00000238228	OR7E7P	olfactory receptor family 7 subfamily E member 7 pseudogene	392752	2.10704	-0.474807	1.49171	-0.318297	0.75026	1	No Change	No Change
ENSG00000127920	GNG11	G protein subunit gamma 11	2791	9.52642	-0.258037	1.0205	-0.252854	0.800381	1	No Change	No Change
ENSG00000075223	SEMA3C	semaphorin 3C	10512	622.577	-0.321745	0.705629	-0.45597	0.648412	1	No Change	No Change
ENSG00000146802	TMEM168	transmembrane protein 168	64418	272.057	-0.24474	0.249085	-0.982557	0.325826	1	No Change	No Change
ENSG00000260070	NA	NA	NA	0.835488	0.672916	2.8364	0.237243	0.812468	1	No Change	No Change
ENSG00000232445	NA	NA	NA	388.227	-0.0387361	0.216394	-0.179007	0.857932	1	No Change	No Change
ENSG00000135269	TES	testin LIM domain protein	26136	2334.34	-0.0917036	0.27171	-0.337506	0.735736	1	No Change	No Change
ENSG00000232032	NA	NA	NA	0.0796432	0	4.40746	0	1	1	No Change	No Change
ENSG00000135241	PNPLA8	patatin like phospholipase domain containing 8	50640	301.559	-0.256805	0.219986	-1.16737	0.243062	1	No Change	No Change
ENSG00000105854	PON2	paraoxonase 2	5445	796.884	0.0404085	0.196531	0.205609	0.837097	1	No Change	No Change
ENSG00000237813	NA	NA	NA	16.5462	0.225777	0.582087	0.387876	0.698108	1	No Change	No Change
ENSG00000127990	SGCE	sarcoglycan epsilon	8910	237.596	-0.0696424	0.209291	-0.332753	0.73932	1	No Change	No Change
ENSG00000146856	AGBL3	AGBL carboxypeptidase 3	340351	16.1951	-0.107765	0.524779	-0.205353	0.837296	1	No Change	No Change
ENSG00000105971	CAV2	caveolin 2	858	1754.29	-0.0748637	0.138067	-0.542229	0.587661	1	No Change	No Change
ENSG00000287932	NA	NA	NA	0.642412	-1.80845	3.32829	-0.543357	0.586884	1	Down	No Change
ENSG00000243144	NA	NA	NA	0.223804	0.945621	4.40746	0.21455	0.830118	1	No Change	No Change
ENSG00000128590	DNAJB9	DnaJ heat shock protein family (Hsp40) member B9	4189	243.801	-0.0496163	0.359573	-0.137987	0.890251	1	No Change	No Change
ENSG00000273489	NA	NA	NA	7.01184	0.936195	0.956509	0.978762	0.327698	1	No Change	No Change
ENSG00000183444	OR7E38P	olfactory receptor family 7 subfamily E member 38 pseudogene	389537	5.32118	0.815129	0.911431	0.894339	0.37114	1	No Change	No Change
ENSG00000186676	NA	NA	NA	0.583131	3.22541	2.92388	1.10312	0.269974	1	Up	No Change
ENSG00000179562	GCC1	GRIP and coiled-coil domain containing 1	79571	541.932	-0.0644229	0.15644	-0.411807	0.680481	1	No Change	No Change
ENSG00000279078	SND1-IT1	SND1 intronic transcript 1	27099	2.44885	1.07934	1.83695	0.587572	0.55682	1	Up	No Change
ENSG00000225358	NA	NA	NA	0.0881138	0	4.40746	0	1	1	No Change	No Change
ENSG00000198839	ZNF277	zinc finger protein 277	11179	363.357	0.0735693	0.190854	0.385475	0.699886	1	No Change	No Change
ENSG00000167011	NAT16	N-acetyltransferase 16 (putative)	375607	29.0137	-0.0806833	0.64084	-0.125902	0.899809	1	No Change	No Change
ENSG00000184408	KCND2	potassium voltage-gated channel subfamily D member 2	3751	0.0772688	0.945621	4.40746	0.21455	0.830118	1	No Change	No Change
ENSG00000184903	IMMP2L	inner mitochondrial membrane peptidase subunit 2	83943	162.08	0.122099	0.423031	0.288629	0.772866	1	No Change	No Change
ENSG00000146955	RAB19	RAB19, member RAS oncogene family	401409	32.6227	-0.1647	0.479674	-0.343358	0.731329	1	No Change	No Change
ENSG00000198420	TCAF1	TRPM8 channel associated factor 1	9747	507.316	-0.0319042	0.249972	-0.127631	0.898441	1	No Change	No Change
ENSG00000197157	SND1	staphylococcal nuclease and tudor domain containing 1	27044	3245.3	-0.0888209	0.154349	-0.575454	0.564984	1	No Change	No Change
ENSG00000004059	ARF5	ADP ribosylation factor 5	381	2384.78	0.0145812	0.262875	0.0554681	0.955766	1	No Change	No Change
ENSG00000196937	FAM3C	FAM3 metabolism regulating signaling molecule C	10447	3672.84	-0.0244535	0.165625	-0.147644	0.882624	1	No Change	No Change
ENSG00000214194	SMIM30	small integral membrane protein 30	401397	642.836	-0.0865756	0.257662	-0.336005	0.736867	1	No Change	No Change
ENSG00000261462	NA	NA	NA	0.41168	-1.80219	4.22741	-0.426309	0.669883	1	Down	No Change
ENSG00000183166	CALN1	calneuron 1	83698	0.570581	-0.977956	3.83215	-0.255198	0.79857	1	No Change	No Change
ENSG00000128536	CDHR3	cadherin related family member 3	222256	79.9304	-0.130465	0.332556	-0.392308	0.69483	1	No Change	No Change
ENSG00000223886	LOC100131785	ring finger protein 181 pseudogene	100131785	0.232769	0	4.40746	0	1	1	No Change	No Change
ENSG00000006453	BAIAP2L1	BAR/IMD domain containing adaptor protein 2 like 1	55971	1276.35	0.0122491	0.143514	0.0853512	0.931982	1	No Change	No Change
ENSG00000224746	NA	NA	NA	0.69479	0.945624	3.73587	0.25312	0.800175	1	No Change	No Change
ENSG00000106086	PLEKHA8	pleckstrin homology domain containing A8	84725	338.575	-0.163742	0.220254	-0.743422	0.457226	1	No Change	No Change
ENSG00000105967	TFEC	transcription factor EC	22797	0.553794	2.4278	3.26695	0.743138	0.457398	1	Up	No Change
ENSG00000223646	LOC101928012	uncharacterized LOC101928012	101928012	0.540002	1.29706	4.26464	0.304144	0.761019	1	Up	No Change
ENSG00000238072	NA	NA	NA	1.4864	-1.05484	2.12695	-0.495942	0.619935	1	Down	No Change
ENSG00000213296	RPS2P31	ribosomal protein S2 pseudogene 31	392781	0.0833692	0	4.40746	0	1	1	No Change	No Change
ENSG00000284707	NA	NA	NA	21.7616	-0.0425827	0.649	-0.0656128	0.947686	1	No Change	No Change
ENSG00000106049	HIBADH	3-hydroxyisobutyrate dehydrogenase	11112	619.59	0.0214785	0.210544	0.102014	0.918745	1	No Change	No Change
ENSG00000230751	NA	NA	NA	0.539273	-0.939203	3.93198	-0.238863	0.811212	1	No Change	No Change
ENSG00000235631	RNF148	ring finger protein 148	378925	0.0779044	-0.977954	4.40746	-0.221886	0.824403	1	No Change	No Change
ENSG00000170632	ARMC10	armadillo repeat containing 10	83787	874.684	-0.0254635	0.152781	-0.166667	0.867632	1	No Change	No Change
ENSG00000243317	STMP1	short transmembrane mitochondrial protein 1	647087	984.205	-0.0937721	0.222425	-0.42159	0.673324	1	No Change	No Change
ENSG00000213310	NA	NA	NA	0.178397	0	4.40746	0	1	1	No Change	No Change
ENSG00000059378	PARP12	poly(ADP-ribose) polymerase family member 12	64761	415.542	0.0440956	0.306441	0.143896	0.885583	1	No Change	No Change
ENSG00000224629	NA	NA	NA	0.0772688	0.945621	4.40746	0.21455	0.830118	1	No Change	No Change
ENSG00000128567	PODXL	podocalyxin like	5420	1237.96	-0.116273	0.317833	-0.365829	0.714493	1	No Change	No Change
ENSG00000126870	DYNC2I1	dynein 2 intermediate chain 1	55112	213.432	0.189507	0.188162	1.00715	0.313862	1	No Change	No Change
ENSG00000133606	MKRN1	makorin ring finger protein 1	23608	1498.37	-0.104236	0.219812	-0.474206	0.635353	1	No Change	No Change
ENSG00000273391	NA	NA	NA	11.0747	-0.267989	0.64673	-0.414375	0.6786	1	No Change	No Change
ENSG00000188883	KLRG2	killer cell lectin like receptor G2	346689	5.78683	0.700645	0.917282	0.763827	0.44497	1	No Change	No Change
ENSG00000229660	NA	NA	NA	0.509496	1.98735	4.35675	0.456155	0.648278	1	Up	No Change
ENSG00000127955	GNAI1	G protein subunit alpha i1	2770	1567.06	-0.156326	0.214069	-0.730259	0.465232	1	No Change	No Change
ENSG00000133574	GIMAP4	GTPase, IMAP family member 4	55303	0.0779044	-0.977954	4.40746	-0.221886	0.824403	1	No Change	No Change
ENSG00000279265	NA	NA	NA	8.27154	0.0706481	0.780797	0.0904821	0.927904	1	No Change	No Change
ENSG00000188050	RNF133	ring finger protein 133	168433	0.419622	-2.50555	4.32554	-0.579245	0.562424	1	Down	No Change
ENSG00000128607	KLHDC10	kelch domain containing 10	23008	658.621	-0.13868	0.25397	-0.546048	0.585033	1	No Change	No Change
ENSG00000223872	NA	NA	NA	0.402136	0.45096	4.1772	0.107958	0.914029	1	No Change	No Change
ENSG00000128578	STRIP2	striatin interacting protein 2	57464	265.935	-0.0321877	0.270795	-0.118864	0.905383	1	No Change	No Change
ENSG00000127928	GNGT1	G protein subunit gamma transducin 1	2792	24.1286	-0.760372	0.496415	-1.53173	0.12559	1	No Change	No Change
ENSG00000196335	STK31	serine/threonine kinase 31	56164	0.17091	0.945621	4.40746	0.21455	0.830118	1	No Change	No Change
ENSG00000128513	POT1	protection of telomeres 1	25913	262.973	0.00716702	0.213652	0.0335452	0.97324	1	No Change	No Change
ENSG00000228540	NA	NA	NA	1.96247	-0.489321	1.5036	-0.325433	0.744853	1	No Change	No Change
ENSG00000254270	NA	NA	NA	0.0796432	0	4.40746	0	1	1	No Change	No Change
ENSG00000105887	MTPN	myotrophin	136319	2970.41	-0.0967916	0.208248	-0.46479	0.642082	1	No Change	No Change
ENSG00000165120	SSMEM1	serine rich single-pass membrane protein 1	136263	0.0734829	0	4.40746	0	1	1	No Change	No Change
ENSG00000243797	NA	NA	NA	0.395625	2.34836	4.25981	0.551282	0.58144	1	Up	No Change
ENSG00000224138	NA	NA	NA	0.246382	0	4.40746	0	1	1	No Change	No Change
ENSG00000164603	BMT2	base methyltransferase of 25S rRNA 2 homolog	154743	118.622	-0.318146	0.238446	-1.33425	0.182121	1	No Change	No Change
ENSG00000272219	NA	NA	NA	3.01757	-1.74791	1.40854	-1.24094	0.214627	1	Down	No Change
ENSG00000241661	NA	NA	NA	0.0796432	0	4.40746	0	1	1	No Change	No Change
ENSG00000279086	NA	NA	NA	10.7304	-0.707752	0.735902	-0.961748	0.336176	1	No Change	No Change
ENSG00000160963	COL26A1	collagen type XXVI alpha 1 chain	136227	17.4725	-0.489639	0.823535	-0.594557	0.55214	1	No Change	No Change
ENSG00000170260	ZNF212	zinc finger protein 212	7988	321.407	0.102942	0.171563	0.600026	0.548489	1	No Change	No Change
ENSG00000228742	LINC02577	long intergenic non-protein coding RNA 2577	111216280	3.28945	1.64806	1.41077	1.1682	0.242725	1	Up	No Change
ENSG00000233191	NA	NA	NA	1.21864	2.56282	2.95604	0.866979	0.385953	1	Up	No Change
ENSG00000243554	CCZ1P1	CCZ1 pseudogene 1	110440226	19.3188	-0.456434	0.527466	-0.865334	0.386856	1	No Change	No Change
ENSG00000106153	CHCHD2	coiled-coil-helix-coiled-coil-helix domain containing 2	51142	5357.45	0.0316044	0.25626	0.123329	0.901846	1	No Change	No Change
ENSG00000106328	FSCN3	fascin actin-bundling protein 3	29999	5.22196	-0.477852	1.00211	-0.476845	0.633473	1	No Change	No Change
ENSG00000146842	TMEM209	transmembrane protein 209	84928	532.416	-0.0953605	0.263668	-0.361668	0.7176	1	No Change	No Change
ENSG00000224324	NA	NA	NA	2.47674	3.31249	1.8214	1.81865	0.0689648	1	Up	No Change
ENSG00000280266	NA	NA	NA	1.45337	-0.305663	2.12926	-0.143553	0.885853	1	No Change	No Change
ENSG00000237729	NA	NA	NA	0.317442	-0.0161662	4.08844	-0.00395412	0.996845	1	No Change	No Change
ENSG00000214102	WEE2	WEE2 oocyte meiosis inhibiting kinase	494551	0.403541	-2.41924	4.21432	-0.574053	0.565932	1	Down	No Change
ENSG00000244701	NA	NA	NA	36.8475	0.280165	0.505408	0.554335	0.57935	1	No Change	No Change
ENSG00000213261	EEF1B2P6	eukaryotic translation elongation factor 1 beta 2 pseudogene 6	647030	17.6739	0.311763	0.571441	0.545574	0.585358	1	No Change	No Change
ENSG00000105993	DNAJB6	DnaJ heat shock protein family (Hsp40) member B6	10049	2029.68	0.0348681	0.140225	0.248659	0.803624	1	No Change	No Change
ENSG00000105929	ATP6V0A4	ATPase H+ transporting V0 subunit a4	50617	5.75875	0.29856	0.924092	0.323085	0.746631	1	No Change	No Change
ENSG00000128594	LRRC4	leucine rich repeat containing 4	64101	0.494083	-0.977954	4.40746	-0.221886	0.824403	1	No Change	No Change
ENSG00000146918	NCAPG2	non-SMC condensin II complex subunit G2	54892	1129.6	-0.0880264	0.362685	-0.242707	0.808232	1	No Change	No Change
ENSG00000204946	ZNF783	zinc finger protein 783	100289678	120.934	0.118258	0.326855	0.361806	0.717497	1	No Change	No Change
ENSG00000185055	EFCAB10	EF-hand calcium binding domain 10	100130771	21.4899	-0.184718	0.521326	-0.354322	0.723097	1	No Change	No Change
ENSG00000236279	CLEC2L	C-type lectin domain family 2 member L	154790	0.55818	-0.977956	3.82238	-0.25585	0.798067	1	No Change	No Change
ENSG00000229196	LINC03008	long intergenic non-protein coding RNA 3008	100128325	0.0779044	-0.977954	4.40746	-0.221886	0.824403	1	No Change	No Change
ENSG00000232053	NA	NA	NA	0.159286	0	4.40746	0	1	1	No Change	No Change
ENSG00000224865	LOC101928782	uncharacterized LOC101928782	101928782	0.337684	0	4.40746	0	1	1	No Change	No Change
ENSG00000106028	SSBP1	single stranded DNA binding protein 1	6742	1433.53	0.0599476	0.311478	0.192462	0.84738	1	No Change	No Change
ENSG00000155093	PTPRN2	protein tyrosine phosphatase receptor type N2	5799	95.4967	-0.395072	0.268473	-1.47155	0.141142	1	No Change	No Change
ENSG00000009335	UBE3C	ubiquitin protein ligase E3C	9690	1958.6	-0.0125032	0.216356	-0.0577902	0.953916	1	No Change	No Change
ENSG00000064393	HIPK2	homeodomain interacting protein kinase 2	28996	1338.33	-0.1499	0.351723	-0.426188	0.669971	1	No Change	No Change
ENSG00000286214	NA	NA	NA	27.2154	0.0574572	0.626461	0.0917172	0.926923	1	No Change	No Change
ENSG00000214253	FIS1	fission, mitochondrial 1	51024	989.955	0.0911146	0.205551	0.443269	0.657571	1	No Change	No Change
ENSG00000222012	LOC105375614	uncharacterized LOC105375614	105375614	0.168503	-1.9018	4.36573	-0.43562	0.663112	1	Down	No Change
ENSG00000257093	DENND11	DENN domain containing 11	57189	646.574	-0.111309	0.262414	-0.424175	0.671438	1	No Change	No Change
ENSG00000127362	TAS2R3	taste 2 receptor member 3	50831	2.08388	2.40476	1.98261	1.21293	0.225158	1	Up	No Change
ENSG00000272604	NA	NA	NA	27.4682	-0.518113	0.425613	-1.21733	0.223477	1	No Change	No Change
ENSG00000273138	NA	NA	NA	1.57146	1.45911	1.67141	0.87298	0.382674	1	Up	No Change
ENSG00000243746	EEF1A1P10	eukaryotic translation elongation factor 1 alpha 1 pseudogene 10	100421829	0.812602	0.819364	3.21254	0.255052	0.798683	1	No Change	No Change
ENSG00000197558	SSPOP	SCO-spondin, pseudogene	23145	41.6192	0.212972	0.685401	0.310726	0.756009	1	No Change	No Change
ENSG00000106025	TSPAN12	tetraspanin 12	23554	96.6776	-0.0358885	0.301314	-0.119107	0.905191	1	No Change	No Change
ENSG00000285524	NA	NA	NA	0.473792	0.471346	4.0005	0.117822	0.906209	1	No Change	No Change
ENSG00000211714	TRBV7-3	T cell receptor beta variable 7-3	28595	0.402632	0.945622	4.25424	0.222278	0.824098	1	No Change	No Change
ENSG00000181444	ZNF467	zinc finger protein 467	168544	188.719	0.166289	0.324515	0.512424	0.608354	1	No Change	No Change
ENSG00000226965	NA	NA	NA	0.9782	-2.68108	2.6132	-1.02598	0.304903	1	Down	No Change
ENSG00000270157	NA	NA	NA	15.3868	0.120109	0.735766	0.163243	0.870327	1	No Change	No Change
ENSG00000106278	PTPRZ1	protein tyrosine phosphatase receptor type Z1	5803	1.87392	-0.526773	1.70862	-0.308303	0.757852	1	No Change	No Change
ENSG00000230189	NA	NA	NA	0.762714	-2.91875	3.15367	-0.925508	0.354702	1	Down	No Change
ENSG00000164713	BRI3	brain protein I3	25798	1319.1	0.0122202	0.192668	0.0634264	0.949427	1	No Change	No Change
ENSG00000231167	NA	NA	NA	5.86342	0.825024	0.94606	0.872063	0.383174	1	No Change	No Change
ENSG00000227471	AKR1B15	aldo-keto reductase family 1 member B15	441282	0.0881138	0	4.40746	0	1	1	No Change	No Change
ENSG00000239944	NA	NA	NA	0.75073	-3.48867	3.9507	-0.883052	0.377208	1	Down	No Change
ENSG00000233942	NA	NA	NA	1.75246	-0.829948	1.79698	-0.461856	0.644184	1	No Change	No Change
ENSG00000157800	SLC37A3	solute carrier family 37 member 3	84255	566.096	-0.263815	0.254778	-1.03547	0.300449	1	No Change	No Change
ENSG00000231006	RPL7P32	ribosomal protein L7 pseudogene 32	100130892	0.762276	-0.937117	2.37684	-0.39427	0.693382	1	No Change	No Change
ENSG00000239719	NA	NA	NA	0.499786	-0.0161663	3.00044	-0.00538797	0.995701	1	No Change	No Change
ENSG00000270923	TAS2R6P	taste 2 receptor member 6 pseudogene	448990	3.83636	0.675574	1.42258	0.474892	0.634864	1	No Change	No Change
ENSG00000241258	CRCP	CGRP receptor component	27297	704.339	0.119403	0.179715	0.664403	0.506432	1	No Change	No Change
ENSG00000287554	NA	NA	NA	3.62996	-0.165203	1.37529	-0.120122	0.904386	1	No Change	No Change
ENSG00000106034	CPED1	cadherin like and PC-esterase domain containing 1	79974	4.20885	-2.39589	1.356	-1.76688	0.0772485	1	Down	No Change
ENSG00000146963	LUC7L2	LUC7 like 2, pre-mRNA splicing factor	51631	636.719	-0.00463022	0.218812	-0.0211607	0.983117	1	No Change	No Change
ENSG00000258223	PRSS58	serine protease 58	136541	0.146966	0	4.40746	0	1	1	No Change	No Change
ENSG00000213237	NA	NA	NA	0.0772688	0.945621	4.40746	0.21455	0.830118	1	No Change	No Change
ENSG00000106615	RHEB	Ras homolog, mTORC1 binding	6009	1650.14	0.021821	0.217547	0.100305	0.920102	1	No Change	No Change
ENSG00000136286	MYO1G	myosin IG	64005	2.69426	-0.811904	1.32981	-0.610544	0.541502	1	No Change	No Change
ENSG00000071243	ING3	inhibitor of growth family member 3	54556	188.399	-0.151021	0.226225	-0.66757	0.504408	1	No Change	No Change
ENSG00000240571	NA	NA	NA	2.69849	0.117679	1.4541	0.0809291	0.935498	1	No Change	No Change
ENSG00000240204	SMKR1	small lysine rich protein 1	100287482	49.8727	0.180282	0.399186	0.451624	0.65154	1	No Change	No Change
ENSG00000106617	PRKAG2	protein kinase AMP-activated non-catalytic subunit gamma 2	51422	541.928	-0.0267886	0.168787	-0.158712	0.873896	1	No Change	No Change
ENSG00000240132	NA	NA	NA	0.160208	0.945621	4.40746	0.21455	0.830118	1	No Change	No Change
ENSG00000228775	WEE2-AS1	WEE2 antisense RNA 1	285962	13.5858	0.0350063	0.88402	0.039599	0.968413	1	No Change	No Change
ENSG00000127366	TAS2R5	taste 2 receptor member 5	54429	12.4695	-0.454973	0.766885	-0.593274	0.552998	1	No Change	No Change
ENSG00000002745	WNT16	Wnt family member 16	51384	1473.12	-0.21811	0.261322	-0.834642	0.403919	1	No Change	No Change
ENSG00000236928	LOC729126	GrpE like 1, mitochondrial pseudogene	729126	0.354625	0	4.40746	0	1	1	No Change	No Change
ENSG00000241456	NA	NA	NA	0.794215	0.827645	3.38282	0.244661	0.806719	1	No Change	No Change
ENSG00000106479	ZNF862	zinc finger protein 862	643641	209.976	-0.0167771	0.518739	-0.0323421	0.974199	1	No Change	No Change
ENSG00000172331	BPGM	bisphosphoglycerate mutase	669	144.791	-0.07614	0.301173	-0.252812	0.800414	1	No Change	No Change
ENSG00000280149	NA	NA	NA	5.19857	2.54503	1.22532	2.07704	0.037798	1	Up	No Change
ENSG00000006530	AGK	acylglycerol kinase	55750	563.723	-0.0205761	0.193924	-0.106104	0.9155	1	No Change	No Change
ENSG00000186480	INSIG1	insulin induced gene 1	3638	949.685	-0.0719708	0.383304	-0.187764	0.851062	1	No Change	No Change
ENSG00000225918	NA	NA	NA	0.0912668	0.945621	4.40746	0.21455	0.830118	1	No Change	No Change
ENSG00000273419	NA	NA	NA	5.14746	0.334232	1.2103	0.276157	0.782428	1	No Change	No Change
ENSG00000133627	ACTR3B	actin related protein 3B	57180	314.834	0.00943155	0.191949	0.0491357	0.960811	1	No Change	No Change
ENSG00000085662	AKR1B1	aldo-keto reductase family 1 member B	231	1042.93	0.0247453	0.25351	0.0976107	0.922241	1	No Change	No Change
ENSG00000204934	ATP6V0E2-AS1	ATP6V0E2 antisense RNA 1	401431	43.421	0.292048	0.369255	0.790911	0.428996	1	No Change	No Change
ENSG00000214128	TMEM213	transmembrane protein 213	155006	0.550734	-2.82644	3.38211	-0.835704	0.403322	1	Down	No Change
ENSG00000286565	NA	NA	NA	0.981937	1.17559	2.2089	0.532208	0.594582	1	Up	No Change
ENSG00000235459	RPS26P31	ribosomal protein S26 pseudogene 31	645979	0.964573	-3.79798	2.94978	-1.28755	0.197904	1	Down	No Change
ENSG00000122779	TRIM24	tripartite motif containing 24	8805	437.829	-0.0745631	0.255363	-0.291989	0.770295	1	No Change	No Change
ENSG00000006459	KDM7A	lysine demethylase 7A	80853	211.811	-0.380815	0.416785	-0.913696	0.360877	1	No Change	No Change
ENSG00000183742	MACC1	MET transcriptional regulator MACC1	346389	159.729	-0.11115	0.383912	-0.28952	0.772184	1	No Change	No Change
ENSG00000260231	KDM7A-DT	KDM7A divergent transcript	100134229	14.7572	-0.547915	0.754332	-0.726359	0.467619	1	No Change	No Change
ENSG00000198074	AKR1B10	aldo-keto reductase family 1 member B10	57016	4.97998	0.650292	1.37073	0.474414	0.635205	1	No Change	No Change
ENSG00000283041	LOC729998	eukaryotic translation elongation factor 1 gamma pseudogene	729998	207.886	-0.164871	0.225323	-0.731709	0.464346	1	No Change	No Change
ENSG00000226045	NA	NA	NA	0.707129	2.13253	2.8488	0.748571	0.454116	1	Up	No Change
ENSG00000273219	NA	NA	NA	1.8679	-1.69172	1.98991	-0.850152	0.395241	1	Down	No Change
ENSG00000237821	NA	NA	NA	2.53089	-1.64498	1.55747	-1.05618	0.290885	1	Down	No Change
ENSG00000273117	NA	NA	NA	37.3216	-0.461771	0.429066	-1.07622	0.281827	1	No Change	No Change
ENSG00000091732	ZC3HC1	zinc finger C3HC-type containing 1	51530	462.115	0.111108	0.293838	0.378126	0.705337	1	No Change	No Change
ENSG00000164898	FMC1	formation of mitochondrial complex V assembly factor 1 homolog	154791	7.0052	0.702439	0.848218	0.828135	0.407594	1	No Change	No Change
ENSG00000261570	NA	NA	NA	0.23508	0	4.40746	0	1	1	No Change	No Change
ENSG00000226816	NA	NA	NA	0.408034	2.35552	4.33231	0.543708	0.586642	1	Up	No Change
ENSG00000106554	CHCHD3	coiled-coil-helix-coiled-coil-helix domain containing 3	54927	1343.79	-0.0740845	0.22333	-0.331727	0.740095	1	No Change	No Change
ENSG00000106400	ZNHIT1	zinc finger HIT-type containing 1	10467	1452.44	0.0550629	0.23227	0.237064	0.812607	1	No Change	No Change
ENSG00000170265	ZNF282	zinc finger protein 282	8427	963.796	0.0249795	0.149366	0.167237	0.867183	1	No Change	No Change
ENSG00000146966	DENND2A	DENN domain containing 2A	27147	17.9635	-0.15121	0.516304	-0.29287	0.769621	1	No Change	No Change
ENSG00000197024	ZNF398	zinc finger protein 398	57541	381.185	0.144926	0.240105	0.603593	0.546114	1	No Change	No Change
ENSG00000002079	MYH16	myosin heavy chain 16 pseudogene	84176	14.8931	0.0506256	0.845059	0.0599078	0.952229	1	No Change	No Change
ENSG00000239919	NA	NA	NA	0.0853802	-0.977954	4.40746	-0.221886	0.824403	1	No Change	No Change
ENSG00000128585	MKLN1	muskelin 1	4289	837.981	-0.165965	0.219663	-0.755542	0.449924	1	No Change	No Change
ENSG00000158623	COPG2	COPI coat complex subunit gamma 2	26958	465.76	-0.036243	0.211301	-0.171523	0.863812	1	No Change	No Change
ENSG00000285926	NA	NA	NA	4.77288	2.21711	1.11846	1.98229	0.0474465	1	Up	No Change
ENSG00000189320	FAM180A	family with sequence similarity 180 member A	389558	2.97911	1.35864	1.26394	1.07493	0.282406	1	Up	No Change
ENSG00000231419	LINC00689	long intergenic non-protein coding RNA 689	154822	0.645351	0.821249	3.04776	0.26946	0.787576	1	No Change	No Change
ENSG00000106018	VIPR2	vasoactive intestinal peptide receptor 2	7434	0.735463	-3.24277	3.54267	-0.915346	0.36001	1	Down	No Change
ENSG00000267052	NA	NA	NA	1.02735	-2.90826	2.68502	-1.08314	0.278746	1	Down	No Change
ENSG00000240499	NA	NA	NA	0.336211	2.88266	4.30643	0.669384	0.503251	1	Up	No Change
ENSG00000215018	COL28A1	collagen type XXVIII alpha 1 chain	340267	1.63857	1.4418	2.17087	0.664158	0.506589	1	Up	No Change
ENSG00000199023	MIR339	microRNA 339	442907	0.163481	0	4.40746	0	1	1	No Change	No Change
ENSG00000206895	NA	NA	NA	0.571477	1.39767	3.43307	0.407119	0.683921	1	Up	No Change
ENSG00000240718	RN7SL851P	RNA, 7SL, cytoplasmic 851, pseudogene	106480537	0.401235	0.945624	3.80536	0.248498	0.803749	1	No Change	No Change
ENSG00000264474	MIR4656	microRNA 4656	100616465	0.163481	0	4.40746	0	1	1	No Change	No Change
ENSG00000201747	RNU6-534P	RNA, U6 small nuclear 534, pseudogene	106481978	0.0796432	0	4.40746	0	1	1	No Change	No Change
ENSG00000221783	MIR1183	microRNA 1183	100302122	0.0779044	-0.977954	4.40746	-0.221886	0.824403	1	No Change	No Change
ENSG00000207573	MIR550A2	microRNA 550a-2	693134	0.0779044	-0.977954	4.40746	-0.221886	0.824403	1	No Change	No Change
ENSG00000206838	SNORA5A	small nucleolar RNA, H/ACA box 5A	654319	3.20876	1.58207	1.2811	1.23493	0.216857	1	Up	No Change
ENSG00000201772	SNORA5C	small nucleolar RNA, H/ACA box 5C	677796	6.28016	1.05037	1.03666	1.01323	0.310953	1	Up	No Change
ENSG00000206603	SNORA22B	small nucleolar RNA, H/ACA box 22B	109616964	2.01146	-0.400841	1.57205	-0.25498	0.798739	1	No Change	No Change
ENSG00000207168	SNORA15	small nucleolar RNA, H/ACA box 15	677803	0.483956	-3.1624	3.8763	-0.81583	0.414597	1	Down	No Change
ENSG00000206634	SNORA22	small nucleolar RNA, H/ACA box 22	677807	1.85085	-0.757855	1.69996	-0.445806	0.655737	1	No Change	No Change
ENSG00000252126	RNU6-313P	RNA, U6 small nuclear 313, pseudogene	106480569	0.339263	-2.91245	4.30641	-0.676305	0.498847	1	Down	No Change
ENSG00000200397	NA	NA	NA	0.257701	-1.9018	4.36573	-0.43562	0.663112	1	Down	No Change
ENSG00000278236	NA	NA	NA	0.451666	-0.977954	4.40746	-0.221886	0.824403	1	No Change	No Change
ENSG00000206763	RNU6-10P	RNA, U6 small nuclear 10, pseudogene	100873745	0.42087	-0.977954	4.19247	-0.233264	0.815556	1	No Change	No Change
ENSG00000265423	MIR4652	microRNA 4652	100616206	0.252754	-2.48779	4.32651	-0.575012	0.565283	1	Down	No Change
ENSG00000201607	RNU4-16P	RNA, U4 small nuclear 16, pseudogene	106479566	0.17076	-1.91891	4.36435	-0.439678	0.66017	1	Down	No Change
ENSG00000266668	MIR5692C2	microRNA 5692c-2	100847017	0.0881138	0	4.40746	0	1	1	No Change	No Change
ENSG00000264425	MIR4653	microRNA 4653	100616117	10.7122	-0.726263	0.6863	-1.05823	0.28995	1	No Change	No Change
ENSG00000207588	MIR593	microRNA 593	693178	0.635938	-0.977958	3.04453	-0.321218	0.748045	1	No Change	No Change
ENSG00000222346	RNA5SP237	RNA, 5S ribosomal pseudogene 237	100873495	0.0891987	0	4.40746	0	1	1	No Change	No Change
ENSG00000272393	RNU6-92P	RNA, U6 small nuclear 92, pseudogene	106479607	0.0881138	0	4.40746	0	1	1	No Change	No Change
ENSG00000239021	RNA5SP246	RNA, 5S ribosomal pseudogene 246	100873502	0.265903	1.98735	4.35675	0.456155	0.648278	1	Up	No Change
ENSG00000199846	RNU1-72P	RNA, U1 small nuclear 72, pseudogene	106481955	0.984208	-1.68299	2.66195	-0.63224	0.52723	1	Down	No Change
ENSG00000251728	NA	NA	NA	0.309711	1.39373	4.33231	0.321705	0.747676	1	Up	No Change
ENSG00000241959	RN7SL76P	RNA, 7SL, cytoplasmic 76, pseudogene	106479251	0.168503	-1.9018	4.36573	-0.43562	0.663112	1	Down	No Change
ENSG00000273444	NA	NA	NA	0.159286	0	4.40746	0	1	1	No Change	No Change
ENSG00000270577	NA	NA	NA	0.0842513	-0.977954	4.40746	-0.221886	0.824403	1	No Change	No Change
ENSG00000168303	MPLKIP	M-phase specific PLK1 interacting protein	136647	509.346	-0.0246616	0.194237	-0.126967	0.898967	1	No Change	No Change
ENSG00000248711	NA	NA	NA	0.0768385	0.945621	4.40746	0.21455	0.830118	1	No Change	No Change
ENSG00000227658	NA	NA	NA	0.146966	0	4.40746	0	1	1	No Change	No Change
ENSG00000105856	HBP1	HMG-box transcription factor 1	26959	442.657	0.026732	0.343977	0.0777145	0.938055	1	No Change	No Change
ENSG00000272072	NA	NA	NA	3.60227	-0.195104	1.8377	-0.106167	0.91545	1	No Change	No Change
ENSG00000282859	NA	NA	NA	0.155809	-1.80152	4.37414	-0.411856	0.680445	1	Down	No Change
ENSG00000260426	NA	NA	NA	0.0881138	0	4.40746	0	1	1	No Change	No Change
ENSG00000288051	NA	NA	NA	1.62823	-4.08072	2.20839	-1.84782	0.0646279	1	Down	No Change
ENSG00000236544	NA	NA	NA	1.80198	-1.49161	2.00137	-0.745296	0.456093	1	Down	No Change
ENSG00000164778	EN2	engrailed homeobox 2	2020	25.4597	-0.258045	0.488937	-0.527767	0.597661	1	No Change	No Change
ENSG00000175741	NA	NA	NA	42.4736	0.478198	0.539749	0.885964	0.375637	1	No Change	No Change
ENSG00000259826	CDK13-DT	CDK13 divergent transcript	112267983	6.50546	-0.245783	0.999842	-0.245822	0.80582	1	No Change	No Change
ENSG00000175600	SUGCT	succinyl-CoA:glutarate-CoA transferase	79783	53.3949	0.490779	0.427054	1.14922	0.250465	1	No Change	No Change
ENSG00000224017	LINC01449	long intergenic non-protein coding RNA 1449	101928773	0.2738	2.57763	4.32027	0.596636	0.55075	1	Up	No Change
ENSG00000258227	CLEC5A	C-type lectin domain containing 5A	23601	0.0891987	0	4.40746	0	1	1	No Change	No Change
ENSG00000279419	NA	NA	NA	1.01418	0.664626	2.75734	0.241039	0.809525	1	No Change	No Change
ENSG00000170775	GPR37	G protein-coupled receptor 37	2861	34.3661	-0.136417	0.387788	-0.351783	0.725001	1	No Change	No Change
ENSG00000231087	FDPSP7	farnesyl diphosphate synthase pseudogene 7	441261	0.341682	-1.86114	4.36907	-0.425981	0.670122	1	Down	No Change
ENSG00000201885	NA	NA	NA	0.0833692	0	4.40746	0	1	1	No Change	No Change
ENSG00000213542	RPL7AP43	ribosomal protein L7a pseudogene 43	644236	0.505434	-2.4873	3.94368	-0.630705	0.528233	1	Down	No Change
ENSG00000265479	DTX2P1-UPK3BP1-PMS2P11	DTX2P1-UPK3BP1-PMS2P11 readthrough, transcribed pseudogene	441263	8.42129	0.0807331	0.836081	0.0965613	0.923075	1	No Change	No Change
ENSG00000186704	NA	NA	NA	2.58345	-0.224087	1.52989	-0.146472	0.883548	1	No Change	No Change
ENSG00000242435	UPK3BP1	uroplakin 3B pseudogene 1	107080637	0.330765	1.77334	4.37401	0.405426	0.685164	1	Up	No Change
ENSG00000272968	RBAK-RBAKDN	RBAK-RBAKDN readthrough	100533952	0.640333	0.593606	4.07295	0.145743	0.884124	1	No Change	No Change
ENSG00000273313	RBAKDN	RBAK downstream neighbor	389458	1.03258	0.945626	3.0917	0.30586	0.759711	1	No Change	No Change
ENSG00000196204	RNF216P1	ring finger protein 216 pseudogene 1	441191	116.93	0.293704	0.2552	1.15088	0.249783	1	No Change	No Change
ENSG00000168090	COPS6	COP9 signalosome subunit 6	10980	1795.15	0.0578266	0.300212	0.192619	0.847257	1	No Change	No Change
ENSG00000166508	MCM7	minichromosome maintenance complex component 7	4176	7511.34	0.0237224	0.287183	0.0826038	0.934167	1	No Change	No Change
ENSG00000207547	MIR25	microRNA 25	407014	21.7611	-0.321128	0.544683	-0.589569	0.555479	1	No Change	No Change
ENSG00000207757	MIR93	microRNA 93	407050	0.876469	-0.935047	2.82716	-0.330737	0.740843	1	No Change	No Change
ENSG00000208036	MIR106B	microRNA 106b	406900	0.502507	2.57515	3.94358	0.652997	0.513758	1	Up	No Change
ENSG00000221838	AP4M1	adaptor related protein complex 4 subunit mu 1	9179	413.897	0.162148	0.227714	0.712068	0.476422	1	No Change	No Change
ENSG00000242798	NA	NA	NA	0.934814	0.0635711	2.51925	0.0252341	0.979868	1	No Change	No Change
ENSG00000166997	CNPY4	canopy FGF signaling regulator 4	245812	51.4355	0.343033	0.451158	0.760339	0.447052	1	No Change	No Change
ENSG00000214309	MBLAC1	metallo-beta-lactamase domain containing 1	255374	21.2834	0.292973	0.48281	0.606808	0.543978	1	No Change	No Change
ENSG00000235077	NA	NA	NA	1.32738	-0.0177455	2.15075	-0.00825086	0.993417	1	No Change	No Change
ENSG00000214142	RPL7P60	ribosomal protein L7 pseudogene 60	100289264	0.0853802	-0.977954	4.40746	-0.221886	0.824403	1	No Change	No Change
ENSG00000146826	TRAPPC14	trafficking protein particle complex subunit 14	55262	532.854	0.0532683	0.272591	0.195415	0.845068	1	No Change	No Change
ENSG00000197093	GAL3ST4	galactose-3-O-sulfotransferase 4	79690	98.0344	0.0624191	0.543281	0.114893	0.90853	1	No Change	No Change
ENSG00000213420	GPC2	glypican 2	221914	120.646	-0.135154	0.370364	-0.364923	0.715169	1	No Change	No Change
ENSG00000201913	NA	NA	NA	0.583584	0	4.40746	0	1	1	No Change	No Change
ENSG00000272752	STAG3L5P-PVRIG2P-PILRB	STAG3L5P-PVRIG2P-PILRB readthrough	101752399	9.66645	-0.892374	0.695905	-1.28232	0.19973	1	No Change	No Change
ENSG00000287631	NA	NA	NA	0.166018	-0.977954	4.40746	-0.221886	0.824403	1	No Change	No Change
ENSG00000241357	NA	NA	NA	9.38971	0.452602	0.636956	0.710571	0.47735	1	No Change	No Change
ENSG00000160813	PPP1R35	protein phosphatase 1 regulatory subunit 35	221908	674.421	-0.0563129	0.258591	-0.217768	0.82761	1	No Change	No Change
ENSG00000240211	NA	NA	NA	50.6092	0.119783	0.350731	0.341524	0.732709	1	No Change	No Change
ENSG00000185955	SPACDR	sperm acrosome developmental regulator	402573	8.46414	0.168582	0.799082	0.210969	0.832911	1	No Change	No Change
ENSG00000286938	NA	NA	NA	4.11381	1.15564	1.29177	0.894621	0.37099	1	Up	No Change
ENSG00000166526	ZNF3	zinc finger protein 3	7551	628.264	-0.0133495	0.19842	-0.0672787	0.94636	1	No Change	No Change
ENSG00000286305	NA	NA	NA	5.78313	0.501659	1.00935	0.497009	0.619182	1	No Change	No Change
ENSG00000188693	CYP51A1-AS1	CYP51A1 antisense RNA 1	613126	2.33673	0.973283	1.63043	0.596949	0.550541	1	No Change	No Change
ENSG00000243107	NA	NA	NA	8.83199	2.0863	0.916379	2.27668	0.0228055	1	Up	No Change
ENSG00000221520	MIR1285-1	microRNA 1285-1	100302218	1.40942	0.207821	1.92179	0.108139	0.913885	1	No Change	No Change
ENSG00000286458	NA	NA	NA	0.72981	-0.977959	2.95598	-0.330841	0.740764	1	No Change	No Change
ENSG00000235427	NA	NA	NA	0.251872	-1.9018	4.36573	-0.43562	0.663112	1	Down	No Change
ENSG00000105810	CDK6	cyclin dependent kinase 6	1021	1517.04	-0.0804498	0.253116	-0.317838	0.750608	1	No Change	No Change
ENSG00000122778	KIAA1549	KIAA1549	57670	142.671	-0.317366	0.267079	-1.18829	0.234721	1	No Change	No Change
ENSG00000136235	GPNMB	glycoprotein nmb	10457	40.4121	0.221555	0.429831	0.515447	0.606241	1	No Change	No Change
ENSG00000004864	SLC25A13	solute carrier family 25 member 13	10165	272.455	-0.0864037	0.313291	-0.275794	0.782707	1	No Change	No Change
ENSG00000127364	TAS2R4	taste 2 receptor member 4	50832	18.043	0.172149	0.850474	0.202415	0.839592	1	No Change	No Change
ENSG00000136280	CCM2	CCM2 scaffold protein	83605	551.304	0.191811	0.291233	0.658618	0.510141	1	No Change	No Change
ENSG00000127377	CRYGN	crystallin gamma N	155051	0.658755	-0.977958	3.28899	-0.297343	0.766205	1	No Change	No Change
ENSG00000146757	ZNF92	zinc finger protein 92	168374	199.249	-0.460623	0.299143	-1.53981	0.123606	1	No Change	No Change
ENSG00000187260	WDR86	WD repeat domain 86	349136	7.82986	-0.785311	0.767916	-1.02265	0.306472	1	No Change	No Change
ENSG00000006652	IFRD1	interferon related developmental regulator 1	3475	163.139	0.0714635	0.413095	0.172995	0.862655	1	No Change	No Change
ENSG00000180019	NA	NA	NA	0.182534	1.98735	4.35675	0.456155	0.648278	1	Up	No Change
ENSG00000181016	LSMEM1	leucine rich single-pass membrane protein 1	286006	5.36768	-0.450875	1.00189	-0.450026	0.652692	1	No Change	No Change
ENSG00000164867	NOS3	nitric oxide synthase 3	4846	471.677	0.0746898	0.230813	0.323594	0.746245	1	No Change	No Change
ENSG00000243433	NA	NA	NA	0.925171	0.945627	2.80699	0.336883	0.736205	1	No Change	No Change
ENSG00000213199	ASIC3	acid sensing ion channel subunit 3	9311	44.3618	0.151276	0.444172	0.34058	0.73342	1	No Change	No Change
ENSG00000164885	CDK5	cyclin dependent kinase 5	1020	372.012	-0.21237	0.349279	-0.608025	0.543171	1	No Change	No Change
ENSG00000244151	NA	NA	NA	44.5002	-0.173749	0.584161	-0.297434	0.766135	1	No Change	No Change
ENSG00000164897	TMUB1	transmembrane and ubiquitin like domain containing 1	83590	1365.06	0.142831	0.275458	0.51852	0.604096	1	No Change	No Change
ENSG00000133612	AGAP3	ArfGAP with GTPase domain, ankyrin repeat and PH domain 3	116988	1982.1	0.110258	0.153173	0.719823	0.471634	1	No Change	No Change
ENSG00000033050	ABCF2	ATP binding cassette subfamily F member 2	10061	804.263	0.0265892	0.310477	0.0856396	0.931753	1	No Change	No Change
ENSG00000287032	NA	NA	NA	3.28937	-1.10494	1.58127	-0.69877	0.484696	1	Down	No Change
ENSG00000122557	HERPUD2	HERPUD family member 2	64224	366.086	-0.0838417	0.237721	-0.35269	0.724321	1	No Change	No Change
ENSG00000271122	HERPUD2-AS1	HERPUD2 antisense RNA 1	101930085	145.291	-0.423498	0.403257	-1.05019	0.293629	1	No Change	No Change
ENSG00000227544	LINC03013	long intergenic non-protein coding RNA 3013	100506725	4.08871	1.55194	1.40412	1.10527	0.269043	1	Up	No Change
ENSG00000232736	NA	NA	NA	0.0881138	0	4.40746	0	1	1	No Change	No Change
ENSG00000274328	NA	NA	NA	0.540881	3.5744	4.28395	0.834369	0.404073	1	Up	No Change
ENSG00000187257	RSBN1L	round spermatid basic protein 1 like	222194	409.091	-0.155036	0.24018	-0.6455	0.518603	1	No Change	No Change
ENSG00000135211	TMEM60	transmembrane protein 60	85025	109.992	0.329555	0.326196	1.0103	0.312352	1	No Change	No Change
ENSG00000232756	NA	NA	NA	0.996349	-2.91487	2.50183	-1.16509	0.243981	1	Down	No Change
ENSG00000187391	MAGI2	membrane associated guanylate kinase, WW and PDZ domain containing 2	9863	8.53553	0.414091	0.891479	0.464499	0.64229	1	No Change	No Change
ENSG00000006625	GGCT	gamma-glutamylcyclotransferase	79017	480.179	0.0784863	0.268246	0.292591	0.769835	1	No Change	No Change
ENSG00000244480	NA	NA	NA	3.85635	-0.041438	1.19632	-0.0346377	0.972369	1	No Change	No Change
ENSG00000264520	NA	NA	NA	0.461892	3.34733	4.29019	0.780227	0.435257	1	Up	No Change
ENSG00000226874	NA	NA	NA	0.164952	0.945621	4.40746	0.21455	0.830118	1	No Change	No Change
ENSG00000263683	NA	NA	NA	0.725756	-2.8022	3.10166	-0.90345	0.366287	1	Down	No Change
ENSG00000106113	CRHR2	corticotropin releasing hormone receptor 2	1395	1.04924	0.305281	2.92485	0.104375	0.916872	1	No Change	No Change
ENSG00000106105	GARS1	glycyl-tRNA synthetase 1	2617	4655.92	0.095292	0.290882	0.327597	0.743217	1	No Change	No Change
ENSG00000227172	NA	NA	NA	0.681322	-0.600052	3.63279	-0.165177	0.868805	1	No Change	No Change
ENSG00000241127	YAE1	YAE1 maturation factor of ABCE1	57002	188.754	-0.0269092	0.246077	-0.109353	0.912923	1	No Change	No Change
ENSG00000236015	NA	NA	NA	0.557089	2.88229	3.34636	0.861321	0.389061	1	Up	No Change
ENSG00000231951	NA	NA	NA	0.146966	0	4.40746	0	1	1	No Change	No Change
ENSG00000287584	NA	NA	NA	0.843556	-1.81138	3.06889	-0.590237	0.555032	1	Down	No Change
ENSG00000006451	RALA	RAS like proto-oncogene A	5898	890.984	-0.220832	0.173066	-1.276	0.201956	1	No Change	No Change
ENSG00000228554	NA	NA	NA	0.0881138	0	4.40746	0	1	1	No Change	No Change
ENSG00000231198	LOC100422519	pleckstrin homology domain containing B2 pseudogene	100422519	0.0796432	0	4.40746	0	1	1	No Change	No Change
ENSG00000233225	NA	NA	NA	7.29432	1.27863	0.822195	1.55514	0.119913	1	Up	No Change
ENSG00000188185	NA	NA	NA	65.0951	-0.0691934	0.332799	-0.207914	0.835296	1	No Change	No Change
ENSG00000004948	CALCR	calcitonin receptor	799	2.12203	0.0415141	1.74575	0.02378	0.981028	1	No Change	No Change
ENSG00000257335	MGAM	maltase-glucoamylase	8972	17.8315	0.0457021	0.791412	0.0577476	0.95395	1	No Change	No Change
ENSG00000106536	POU6F2	POU class 6 homeobox 2	11281	0.0891987	0	4.40746	0	1	1	No Change	No Change
ENSG00000177418	NA	NA	NA	0.990884	2.77493	2.97354	0.933208	0.350712	1	Up	No Change
ENSG00000225573	RPL35P5	ribosomal protein L35 pseudogene 5	441246	2.51377	2.00388	1.45403	1.37816	0.168155	1	Up	No Change
ENSG00000284461	NA	NA	NA	0.73651	-3.6409	3.40388	-1.06963	0.284785	1	Down	No Change
ENSG00000232546	NA	NA	NA	7.14776	-1.45782	0.913287	-1.59623	0.110437	1	Down	No Change
ENSG00000230295	NA	NA	NA	9.47372	0.452666	0.706046	0.641128	0.521439	1	No Change	No Change
ENSG00000179131	RPL31P38	ribosomal protein L31 pseudogene 38	442326	0.163481	0	4.40746	0	1	1	No Change	No Change
ENSG00000106560	GIMAP2	GTPase, IMAP family member 2	26157	0.150321	0.945621	4.40746	0.21455	0.830118	1	No Change	No Change
ENSG00000106565	TMEM176B	transmembrane protein 176B	28959	3.68796	-0.0109229	1.3748	-0.00794506	0.993661	1	No Change	No Change
ENSG00000227199	ST7-AS1	ST7 antisense RNA 1	93653	23.7085	0.488625	0.635134	0.769327	0.441699	1	No Change	No Change
ENSG00000277583	NA	NA	NA	0.0891987	0	4.40746	0	1	1	No Change	No Change
ENSG00000214188	ST7-OT4	ST7 overlapping transcript 4	338069	1.8692	-1.08779	1.77988	-0.611159	0.541094	1	Down	No Change
ENSG00000226367	ST7-AS2	ST7 antisense RNA 2	93654	1.33563	-0.504676	2.13888	-0.235953	0.813469	1	No Change	No Change
ENSG00000287829	NA	NA	NA	0.250107	0	4.40746	0	1	1	No Change	No Change
ENSG00000285904	NA	NA	NA	0.0772688	0.945621	4.40746	0.21455	0.830118	1	No Change	No Change
ENSG00000133597	ADCK2	aarF domain containing kinase 2	90956	328.131	-0.0329511	0.207555	-0.158758	0.873859	1	No Change	No Change
ENSG00000090266	NDUFB2	NADH:ubiquinone oxidoreductase subunit B2	4708	935.874	0.0577378	0.329952	0.174989	0.861089	1	No Change	No Change
ENSG00000240889	NDUFB2-AS1	NDUFB2 antisense RNA 1	100134713	23.489	-0.471941	0.445281	-1.05987	0.289202	1	No Change	No Change
ENSG00000090263	MRPS33	mitochondrial ribosomal protein S33	51650	609.875	0.0596524	0.237034	0.251662	0.801302	1	No Change	No Change
ENSG00000105865	DUS4L	dihydrouridine synthase 4 like	11062	70.6431	0.468334	0.298594	1.56846	0.116773	1	No Change	No Change
ENSG00000158516	CPA2	carboxypeptidase A2	1358	0.657465	-3.22789	3.20077	-1.00847	0.313227	1	Down	No Change
ENSG00000128510	CPA4	carboxypeptidase A4	51200	358.643	0.00361579	0.244247	0.0148038	0.988189	1	No Change	No Change
ENSG00000259920	NA	NA	NA	0.397509	0.945621	4.33025	0.218376	0.827136	1	No Change	No Change
ENSG00000272701	MESTIT1	MEST intronic transcript 1, antisense RNA	317751	1.65364	1.36219	1.83961	0.740478	0.45901	1	Up	No Change
ENSG00000106484	MEST	mesoderm specific transcript	4232	633.106	-0.100417	0.220361	-0.455692	0.648611	1	No Change	No Change
ENSG00000277269	NA	NA	NA	0.176228	0	4.40746	0	1	1	No Change	No Change
ENSG00000278055	NA	NA	NA	0.427217	-0.977955	4.17062	-0.234487	0.814607	1	No Change	No Change
ENSG00000274500	NA	NA	NA	0.153126	0	4.40746	0	1	1	No Change	No Change
ENSG00000270823	NA	NA	NA	3.16584	-0.417488	1.17883	-0.354155	0.723223	1	No Change	No Change
ENSG00000270953	NA	NA	NA	4.8246	-1.10505	1.0898	-1.01399	0.310588	1	Down	No Change
ENSG00000276213	NA	NA	NA	0.176228	0	4.40746	0	1	1	No Change	No Change
ENSG00000178234	GALNT11	polypeptide N-acetylgalactosaminyltransferase 11	63917	525.16	0.0257226	0.20093	0.128017	0.898135	1	No Change	No Change
ENSG00000229591	NA	NA	NA	5.79843	-0.272522	1.01669	-0.268047	0.788663	1	No Change	No Change
ENSG00000213188	YBX1P4	Y-box binding protein 1 pseudogene 4	100131012	0.756017	-1.71234	3.44248	-0.497415	0.618896	1	Down	No Change
ENSG00000270405	NA	NA	NA	1.36928	-1.04414	2.0186	-0.517262	0.604973	1	Down	No Change
ENSG00000204894	NA	NA	NA	0.0881138	0	4.40746	0	1	1	No Change	No Change
ENSG00000241007	SEPTIN7P6	septin 7 pseudogene 6	100418720	0.0779044	-0.977954	4.40746	-0.221886	0.824403	1	No Change	No Change
ENSG00000241735	FABP5P3	fatty acid binding protein 5 pseudogene 3	220832	0.899268	-1.62718	2.64951	-0.614141	0.539122	1	Down	No Change
ENSG00000261455	LINC01003	long intergenic non-protein coding RNA 1003	100128822	28.2646	-0.0443001	0.435011	-0.101837	0.918886	1	No Change	No Change
ENSG00000231139	NA	NA	NA	0.0768385	0.945621	4.40746	0.21455	0.830118	1	No Change	No Change
ENSG00000225416	NA	NA	NA	1.15909	0.963309	1.95807	0.491968	0.622742	1	No Change	No Change
ENSG00000160917	CPSF4	cleavage and polyadenylation specific factor 4	10898	1086.85	0.0369659	0.186905	0.197779	0.843218	1	No Change	No Change
ENSG00000228335	NA	NA	NA	3.56642	-1.2311	1.10738	-1.11172	0.266257	1	Down	No Change
ENSG00000241468	ATP5MF	ATP synthase membrane subunit f	9551	1284.51	0.0508383	0.379803	0.133854	0.893518	1	No Change	No Change
ENSG00000198556	ZNF789	zinc finger protein 789	285989	131.855	0.0848639	0.267111	0.31771	0.750705	1	No Change	No Change
ENSG00000160908	ZNF394	zinc finger protein 394	84124	333.535	0.266279	0.215384	1.23629	0.216349	1	No Change	No Change
ENSG00000221909	FAM200A	family with sequence similarity 200 member A	221786	148.401	-0.128964	0.241949	-0.533022	0.594018	1	No Change	No Change
ENSG00000197343	ZNF655	zinc finger protein 655	79027	701.649	-0.15968	0.246635	-0.647435	0.51735	1	No Change	No Change
ENSG00000272647	NA	NA	NA	0.650689	-1.90037	3.67634	-0.516919	0.605212	1	Down	No Change
ENSG00000244219	TMEM225B	transmembrane protein 225B	100289187	14.0511	-0.436424	0.656174	-0.665104	0.505984	1	No Change	No Change
ENSG00000197037	ZSCAN25	zinc finger and SCAN domain containing 25	221785	238.538	0.148408	0.262749	0.564829	0.57219	1	No Change	No Change
ENSG00000106258	CYP3A5	cytochrome P450 family 3 subfamily A member 5	1577	14.6603	0.692876	0.936134	0.740147	0.459211	1	No Change	No Change
ENSG00000273407	NA	NA	NA	0.406312	-0.0161662	4.30613	-0.00375423	0.997005	1	No Change	No Change
ENSG00000176402	GJC3	gap junction protein gamma 3	349149	4.3962	-0.645073	1.10238	-0.585163	0.558438	1	No Change	No Change
ENSG00000174469	CNTNAP2	contactin associated protein 2	26047	19.8741	-0.0394649	0.712505	-0.0553889	0.955829	1	No Change	No Change
ENSG00000230882	NA	NA	NA	6.78556	1.38326	0.839339	1.64804	0.0993449	1	Up	No Change
ENSG00000251798	RNU6-863P	RNA, U6 small nuclear 863, pseudogene	106481453	0.166738	0	4.40746	0	1	1	No Change	No Change
ENSG00000224273	NA	NA	NA	0.806869	0.987783	2.62889	0.375741	0.707109	1	No Change	No Change
ENSG00000213549	NA	NA	NA	0.159286	0	4.40746	0	1	1	No Change	No Change
ENSG00000177679	SRRM3	serine/arginine repetitive matrix 3	222183	368.302	0.0627133	0.274239	0.228681	0.819117	1	No Change	No Change
ENSG00000170027	YWHAG	tyrosine 3-monooxygenase/tryptophan 5-monooxygenase activation protein gamma	7532	4743.53	-0.100304	0.221805	-0.452215	0.651114	1	No Change	No Change
ENSG00000146700	SSC4D	scavenger receptor cysteine rich family member with 4 domains	136853	65.5532	0.393255	0.543317	0.723805	0.469185	1	No Change	No Change
ENSG00000188372	ZP3	zona pellucida glycoprotein 3	7784	132.912	0.196793	0.442038	0.445195	0.656179	1	No Change	No Change
ENSG00000106211	HSPB1	heat shock protein family B (small) member 1	3315	8246.94	0.0600847	0.408701	0.147014	0.883121	1	No Change	No Change
ENSG00000214960	CRPPA	CDP-L-ribitol pyrophosphorylase A	729920	178.895	-0.215319	0.361898	-0.594972	0.551862	1	No Change	No Change
ENSG00000229688	CRPPA-AS1	CRPPA antisense RNA 1	100506025	0.620693	-0.0119044	4.11144	-0.00289545	0.99769	1	No Change	No Change
ENSG00000171243	SOSTDC1	sclerostin domain containing 1	25928	3.23531	-0.807379	1.71344	-0.471204	0.637495	1	No Change	No Change
ENSG00000205858	LRRC72	leucine rich repeat containing 72	100506049	0.0817406	0	4.40746	0	1	1	No Change	No Change
ENSG00000224280	LOC317727	ataxin 2 like pseudogene	317727	0.597796	-0.938961	3.82538	-0.245456	0.806104	1	No Change	No Change
ENSG00000272361	NA	NA	NA	2.31925	-0.83857	1.93103	-0.434261	0.664099	1	No Change	No Change
ENSG00000287799	NA	NA	NA	1.84843	0.564602	1.66413	0.339279	0.7344	1	No Change	No Change
ENSG00000234432	LINC02983	long intergenic non-protein coding RNA 2983	100129484	27.3646	0.106826	0.7319	0.145957	0.883955	1	No Change	No Change
ENSG00000230733	NA	NA	NA	20.3865	0.276686	0.634742	0.435904	0.662907	1	No Change	No Change
ENSG00000207973	MIR589	microRNA 589	693174	5.35518	0.0648907	1.05312	0.0616178	0.950867	1	No Change	No Change
ENSG00000075624	ACTB	actin beta	60	39029.1	0.0654148	0.337743	0.193682	0.846425	1	No Change	No Change
ENSG00000272719	NA	NA	NA	0.430719	-2.92147	4.30604	-0.678459	0.497481	1	Down	No Change
ENSG00000075618	FSCN1	fascin actin-bundling protein 1	6624	7119.92	-0.0311566	0.185999	-0.167509	0.866969	1	No Change	No Change
ENSG00000237738	RNF216-IT1	RNF216 intronic transcript 1	100874342	0.842773	-2.54254	2.80095	-0.907745	0.364013	1	Down	No Change
ENSG00000082014	SMARCD3	SWI/SNF related, matrix associated, actin dependent regulator of chromatin, subfamily d, member 3	6604	736.384	0.0464861	0.401867	0.115675	0.90791	1	No Change	No Change
ENSG00000135164	DMTF1	cyclin D binding myb like transcription factor 1	9988	506.396	-0.1755	0.210996	-0.831767	0.40554	1	No Change	No Change
ENSG00000106404	CLDN15	claudin 15	24146	267.87	0.0814317	0.275403	0.295682	0.767473	1	No Change	No Change
ENSG00000196652	ZKSCAN5	zinc finger with KRAB and SCAN domains 5	23660	335.345	-0.0291311	0.187112	-0.155688	0.876279	1	No Change	No Change
ENSG00000166448	TMEM130	transmembrane protein 130	222865	0.731838	-3.21841	3.14833	-1.02226	0.306657	1	Down	No Change
ENSG00000002726	AOC1	amine oxidase copper containing 1	26	6.2211	-0.00668933	0.930811	-0.00718657	0.994266	1	No Change	No Change
ENSG00000129103	SUMF2	sulfatase modifying factor 2	25870	2535.84	0.00431459	0.207263	0.0208169	0.983392	1	No Change	No Change
ENSG00000011275	RNF216	ring finger protein 216	54476	1259.59	-0.0482951	0.1966	-0.245652	0.805951	1	No Change	No Change
ENSG00000164542	MATCAP2	microtubule associated tyrosine carboxypeptidase 2	23366	188.773	-0.164353	0.230354	-0.71348	0.475549	1	No Change	No Change
ENSG00000106443	PHF14	PHD finger protein 14	9678	153.902	0.160723	0.273041	0.588643	0.556101	1	No Change	No Change
ENSG00000106477	CEP41	centrosomal protein 41	95681	207.757	-0.153874	0.201886	-0.762182	0.445952	1	No Change	No Change
ENSG00000229626	NA	NA	NA	0.0734829	0	4.40746	0	1	1	No Change	No Change
ENSG00000273055	NA	NA	NA	3.08504	3.56483	1.57511	2.26323	0.0236216	1	Up	No Change
ENSG00000238297	LOC124901861	small nucleolar RNA U3	124901861	0.0853802	-0.977954	4.40746	-0.221886	0.824403	1	No Change	No Change
ENSG00000091136	LAMB1	laminin subunit beta 1	3912	1268.82	0.00858358	0.348661	0.0246187	0.980359	1	No Change	No Change
ENSG00000127399	LRRC61	leucine rich repeat containing 61	65999	186.334	-0.059417	0.236873	-0.250839	0.801939	1	No Change	No Change
ENSG00000261305	NA	NA	NA	28.807	-0.0351592	0.615289	-0.0571425	0.954432	1	No Change	No Change
ENSG00000106538	RARRES2	retinoic acid receptor responder 2	5919	0.479816	0.815835	3.60996	0.225996	0.821205	1	No Change	No Change
ENSG00000240449	NA	NA	NA	21.5487	0.147534	0.472905	0.311974	0.75506	1	No Change	No Change
ENSG00000227073	NA	NA	NA	0.246933	-0.977954	4.40746	-0.221886	0.824403	1	No Change	No Change
ENSG00000155561	NUP205	nucleoporin 205	23165	1629.75	-0.138197	0.320159	-0.431652	0.665994	1	No Change	No Change
ENSG00000271414	NA	NA	NA	0.343507	0	4.40746	0	1	1	No Change	No Change
ENSG00000223718	RPL15P11	ribosomal protein L15 pseudogene 11	402694	1.74281	3.92852	4.26849	0.920355	0.357387	1	Up	No Change
ENSG00000238906	LOC124901827	small nucleolar RNA U13	124901827	0.0768385	0.945621	4.40746	0.21455	0.830118	1	No Change	No Change
ENSG00000136193	SCRN1	secernin 1	9805	2297.65	-0.115868	0.264597	-0.437904	0.661456	1	No Change	No Change
ENSG00000227014	NA	NA	NA	10.1973	-0.416835	0.779691	-0.534616	0.592916	1	No Change	No Change
ENSG00000106080	FKBP14	FKBP prolyl isomerase 14	55033	268.2	-0.117487	0.23218	-0.506017	0.612845	1	No Change	No Change
ENSG00000106624	AEBP1	AE binding protein 1	165	0.917711	-2.54341	3.04405	-0.835535	0.403417	1	Down	No Change
ENSG00000106631	MYL7	myosin light chain 7	58498	0.178397	0	4.40746	0	1	1	No Change	No Change
ENSG00000176428	VPS37D	VPS37D subunit of ESCRT-I	155382	223.865	0.138741	0.306251	0.453031	0.650526	1	No Change	No Change
ENSG00000176410	DNAJC30	DnaJ heat shock protein family (Hsp40) member C30	84277	182.012	-0.158075	0.247931	-0.637575	0.523751	1	No Change	No Change
ENSG00000106089	STX1A	syntaxin 1A	6804	358.473	-0.131312	0.308537	-0.425597	0.670402	1	No Change	No Change
ENSG00000241709	RN7SL265P	RNA, 7SL, cytoplasmic 265, pseudogene	106479318	0.252118	-0.977954	4.40746	-0.221886	0.824403	1	No Change	No Change
ENSG00000165215	CLDN3	claudin 3	1365	346.044	0.203802	0.411935	0.494743	0.620781	1	No Change	No Change
ENSG00000165171	METTL27	methyltransferase like 27	155368	170.502	0.0210712	0.332605	0.0633519	0.949486	1	No Change	No Change
ENSG00000175877	TMEM270	transmembrane protein 270	135886	13.0086	0.326144	0.768684	0.424289	0.671355	1	No Change	No Change
ENSG00000272915	NA	NA	NA	0.488762	2.35877	3.54975	0.664487	0.506378	1	Up	No Change
ENSG00000106344	RBM28	RNA binding motif protein 28	55131	1090.86	0.0276833	0.25794	0.107324	0.914532	1	No Change	No Change
ENSG00000242261	LOC100418961	aurora kinase A pseudogene	100418961	1.33338	1.01719	2.17251	0.46821	0.639634	1	Up	No Change
ENSG00000106348	IMPDH1	inosine monophosphate dehydrogenase 1	3614	2057.86	-0.00760903	0.271699	-0.0280053	0.977658	1	No Change	No Change
ENSG00000228700	NA	NA	NA	0.252754	-2.48779	4.32651	-0.575012	0.565283	1	Down	No Change
ENSG00000135245	HILPDA	hypoxia inducible lipid droplet associated	29923	198.902	0.36894	0.199102	1.85302	0.0638795	1	No Change	No Change
ENSG00000240758	NA	NA	NA	0.160208	0.945621	4.40746	0.21455	0.830118	1	No Change	No Change
ENSG00000165055	METTL2B	methyltransferase 2B, methylcytidine	55798	811.881	0.139216	0.152411	0.913427	0.361018	1	No Change	No Change
ENSG00000273270	NA	NA	NA	43.8274	0.945187	0.49262	1.9187	0.0550229	1	No Change	No Change
ENSG00000213280	RPS10P15	ribosomal protein S10 pseudogene 15	654029	1.07222	-0.834806	2.20114	-0.379261	0.704494	1	No Change	No Change
ENSG00000160993	ALKBH4	alkB homolog 4, lysine demethylase	54784	343.23	0.00449807	0.216664	0.0207606	0.983437	1	No Change	No Change
ENSG00000161036	LRWD1	leucine rich repeats and WD repeat domain containing 1	222229	893.559	0.00374956	0.241265	0.0155413	0.9876	1	No Change	No Change
ENSG00000279168	NA	NA	NA	1.46119	0.323299	1.92974	0.167535	0.866949	1	No Change	No Change
ENSG00000267368	UPK3BL1	uroplakin 3B like 1	100134938	0.0772688	0.945621	4.40746	0.21455	0.830118	1	No Change	No Change
ENSG00000286830	NA	NA	NA	1.85741	2.73674	2.09282	1.30768	0.190982	1	Up	No Change
ENSG00000213385	RPL7AP39	ribosomal protein L7a pseudogene 39	646476	6.5102	-1.06286	0.946793	-1.12259	0.261612	1	Down	No Change
ENSG00000189166	NA	NA	NA	0.335514	0	4.40746	0	1	1	No Change	No Change
ENSG00000214668	SLC29A4P1	solute carrier family 29 member 4 pseudogene 1	402509	0.168105	1.88007	4.36509	0.430707	0.666682	1	Up	No Change
ENSG00000234089	LOC105375297	uncharacterized LOC105375297	105375297	0.0912668	0.945621	4.40746	0.21455	0.830118	1	No Change	No Change
ENSG00000105792	CFAP69	cilia and flagella associated protein 69	79846	41.2704	-0.0262054	0.385702	-0.0679422	0.945832	1	No Change	No Change
ENSG00000225498	NA	NA	NA	0.400036	0.945622	4.32459	0.218662	0.826914	1	No Change	No Change
ENSG00000105793	GTPBP10	GTP binding protein 10	85865	484.114	-0.0589555	0.194497	-0.303118	0.7618	1	No Change	No Change
ENSG00000157224	CLDN12	claudin 12	9069	436.5	-0.116698	0.195669	-0.596409	0.550902	1	No Change	No Change
ENSG00000058091	CDK14	cyclin dependent kinase 14	5218	237.276	-0.248785	0.360141	-0.690799	0.489692	1	No Change	No Change
ENSG00000223584	TVP23CP1	TVP23C pseudogene 1	100421599	0.388886	-1.83534	4.31131	-0.425704	0.670323	1	Down	No Change
ENSG00000157240	FZD1	frizzled class receptor 1	8321	340.569	-0.182598	0.244971	-0.745383	0.45604	1	No Change	No Change
ENSG00000105974	CAV1	caveolin 1	857	3716.28	-0.0697171	0.149477	-0.466408	0.640924	1	No Change	No Change
ENSG00000211727	TRBV7-6	T cell receptor beta variable 7-6	28592	0.0734829	0	4.40746	0	1	1	No Change	No Change
ENSG00000276953	TRBV12-4	T cell receptor beta variable 12-4	28576	0.0833692	0	4.40746	0	1	1	No Change	No Change
ENSG00000105976	MET	MET proto-oncogene, receptor tyrosine kinase	4233	3896.89	-0.160469	0.26008	-0.617	0.537235	1	No Change	No Change
ENSG00000050344	NFE2L3	NFE2 like bZIP transcription factor 3	9603	816.194	-0.069975	0.229564	-0.304816	0.760506	1	No Change	No Change
ENSG00000122565	CBX3	chromobox 3	11335	5507.76	-0.0539823	0.273612	-0.197295	0.843596	1	No Change	No Change
ENSG00000229161	NA	NA	NA	0.812868	-1.09464	2.5707	-0.425814	0.670243	1	Down	No Change
ENSG00000261019	NA	NA	NA	1.75278	1.38209	1.71572	0.805546	0.420505	1	Up	No Change
ENSG00000256646	NA	NA	NA	0.841238	-2.76712	3.38631	-0.81715	0.413843	1	Down	No Change
ENSG00000106588	PSMA2	proteasome 20S subunit alpha 2	5683	43.1117	-0.13613	0.424695	-0.320535	0.748563	1	No Change	No Change
ENSG00000234983	NA	NA	NA	0.155223	0	4.40746	0	1	1	No Change	No Change
ENSG00000106591	MRPL32	mitochondrial ribosomal protein L32	64983	797.583	-0.0780408	0.298323	-0.261598	0.793631	1	No Change	No Change
ENSG00000233025	NA	NA	NA	0.167103	-0.977954	4.40746	-0.221886	0.824403	1	No Change	No Change
ENSG00000224415	NA	NA	NA	0.565011	2.35294	3.3658	0.699071	0.484508	1	Up	No Change
ENSG00000236848	NA	NA	NA	0.0779044	-0.977954	4.40746	-0.221886	0.824403	1	No Change	No Change
ENSG00000105821	DNAJC2	DnaJ heat shock protein family (Hsp40) member C2	27000	910.487	-0.0128519	0.310603	-0.0413773	0.966995	1	No Change	No Change
ENSG00000235354	NA	NA	NA	0.863895	3.56898	3.31931	1.07521	0.282279	1	Up	No Change
ENSG00000170615	SLC26A5	solute carrier family 26 member 5	375611	0.982876	-0.61662	3.0857	-0.199831	0.841613	1	No Change	No Change
ENSG00000106683	LIMK1	LIM domain kinase 1	3984	1861.74	-0.0361445	0.169903	-0.212736	0.831533	1	No Change	No Change
ENSG00000207741	MIR590	microRNA 590	693175	6.80516	-0.366575	0.890539	-0.411633	0.680609	1	No Change	No Change
ENSG00000161057	PSMC2	proteasome 26S subunit, ATPase 2	5701	1763.53	-0.00124625	0.331271	-0.00376202	0.996998	1	No Change	No Change
ENSG00000005469	CROT	carnitine O-octanoyltransferase	54677	0.421256	-3.22564	4.29491	-0.751037	0.45263	1	Down	No Change
ENSG00000005471	ABCB4	ATP binding cassette subfamily B member 4	5244	0.426901	-3.24395	4.29431	-0.755406	0.450006	1	Down	No Change
ENSG00000085563	ABCB1	ATP binding cassette subfamily B member 1	5243	31.2948	-0.405972	0.520508	-0.779953	0.435418	1	No Change	No Change
ENSG00000196262	PPIA	peptidylprolyl isomerase A	5478	27464.4	0.0215872	0.335234	0.0643944	0.948656	1	No Change	No Change
ENSG00000105968	H2AZ2	H2A.Z variant histone 2	94239	2812.61	-0.0133852	0.174174	-0.0768498	0.938743	1	No Change	No Change
ENSG00000234183	NA	NA	NA	2.00312	2.30637	1.73095	1.33243	0.182718	1	Up	No Change
ENSG00000146676	PURB	purine rich element binding protein B	5814	576.333	-0.0988699	0.312132	-0.316756	0.751429	1	No Change	No Change
ENSG00000272768	NA	NA	NA	1.22391	-1.32566	2.10003	-0.631259	0.527872	1	Down	No Change
ENSG00000235314	NA	NA	NA	6.76276	-0.073319	0.806123	-0.0909527	0.92753	1	No Change	No Change
ENSG00000136279	DBNL	drebrin like	28988	1150.43	0.087636	0.160154	0.547198	0.584243	1	No Change	No Change
ENSG00000164708	PGAM2	phosphoglycerate mutase 2	5224	2.05214	2.87806	2.07327	1.38817	0.165084	1	Up	No Change
ENSG00000122678	POLM	DNA polymerase mu	27434	389.105	0.0604035	0.194412	0.310698	0.75603	1	No Change	No Change
ENSG00000106636	YKT6	YKT6 v-SNARE homolog	10652	2078.2	-0.0420971	0.22764	-0.184928	0.853285	1	No Change	No Change
ENSG00000146535	GNA12	G protein subunit alpha 12	2768	1106.15	-0.0595962	0.202397	-0.294452	0.768412	1	No Change	No Change
ENSG00000086730	LAT2	linker for activation of T cells family member 2	7462	238.128	0.165991	0.692454	0.239714	0.810552	1	No Change	No Change
ENSG00000049541	RFC2	replication factor C subunit 2	5982	1218.87	0.0135321	0.272063	0.0497389	0.96033	1	No Change	No Change
ENSG00000106665	CLIP2	CAP-Gly domain containing linker protein 2	7461	1883.02	-0.0470028	0.247398	-0.189988	0.849318	1	No Change	No Change
ENSG00000122641	INHBA	inhibin subunit beta A	3624	1.45161	1.36546	2.52954	0.539807	0.58933	1	Up	No Change
ENSG00000224116	INHBA-AS1	INHBA antisense RNA 1	285954	0.309075	2.76906	4.31125	0.642288	0.520686	1	Up	No Change
ENSG00000287672	LOC112267986	uncharacterized LOC112267986	112267986	4.34844	-0.576589	0.962294	-0.599181	0.549052	1	No Change	No Change
ENSG00000237254	TRBV30	T cell receptor beta variable 30	28557	0.0796432	0	4.40746	0	1	1	No Change	No Change
ENSG00000106123	EPHB6	EPH receptor B6	2051	278.446	0.0137711	0.237471	0.0579905	0.953756	1	No Change	No Change
ENSG00000165125	TRPV6	transient receptor potential cation channel subfamily V member 6	55503	35.723	-0.285113	0.676172	-0.421658	0.673275	1	No Change	No Change
ENSG00000197993	KEL	Kell metallo-endopeptidase (Kell blood group)	3792	2.42933	-0.906677	1.96653	-0.461055	0.644759	1	No Change	No Change
ENSG00000164675	IQUB	IQ motif and ubiquitin domain containing	154865	6.61334	0.342209	0.833022	0.410804	0.681216	1	No Change	No Change
ENSG00000128609	NDUFA5	NADH:ubiquinone oxidoreductase subunit A5	4698	863.257	0.0569463	0.18177	0.313288	0.754062	1	No Change	No Change
ENSG00000170807	LMOD2	leiomodin 2	442721	0.234816	-0.0161662	4.40746	-0.00366791	0.997073	1	No Change	No Change
ENSG00000106299	WASL	WASP like actin nucleation promoting factor	8976	654.714	-0.0648621	0.257661	-0.251734	0.801247	1	No Change	No Change
ENSG00000272686	WASL-DT	WASL divergent transcript	116435299	32.4429	-0.0509869	0.384756	-0.132518	0.894575	1	No Change	No Change
ENSG00000106333	PCOLCE	procollagen C-endopeptidase enhancer	5118	61.9556	-0.310646	0.345354	-0.899502	0.368385	1	No Change	No Change
ENSG00000106330	MOSPD3	motile sperm domain containing 3	64598	454.224	-0.0241917	0.261367	-0.0925584	0.926254	1	No Change	No Change
ENSG00000106327	TFR2	transferrin receptor 2	7036	229.019	0.0127499	0.212994	0.0598605	0.952267	1	No Change	No Change
ENSG00000077080	ACTL6B	actin like 6B	51412	0.0796432	0	4.40746	0	1	1	No Change	No Change
ENSG00000172354	GNB2	G protein subunit beta 2	2783	4948.21	0.0138525	0.260668	0.0531423	0.957619	1	No Change	No Change
ENSG00000172336	POP7	POP7 homolog, ribonuclease P/MRP subunit	10248	894.737	0.0209039	0.295718	0.0706886	0.943646	1	No Change	No Change
ENSG00000130427	EPO	erythropoietin	2056	1.60589	0.650959	2.01503	0.323051	0.746656	1	No Change	No Change
ENSG00000146839	ZAN	zonadhesin	7455	0.689653	-1.92849	3.21648	-0.599566	0.548796	1	Down	No Change
ENSG00000196411	EPHB4	EPH receptor B4	2050	2363.32	0.0526245	0.1452	0.362428	0.717033	1	No Change	No Change
ENSG00000263672	RN7SL750P	RNA, 7SL, cytoplasmic 750, pseudogene	106481126	0.557494	0.817094	3.45189	0.236709	0.812883	1	No Change	No Change
ENSG00000146828	SLC12A9	solute carrier family 12 member 9	56996	814.043	0.170923	0.182553	0.93629	0.349124	1	No Change	No Change
ENSG00000087077	TRIP6	thyroid hormone receptor interactor 6	7205	2331.31	0.0753098	0.16058	0.468987	0.639079	1	No Change	No Change
ENSG00000087087	SRRT	serrate, RNA effector molecule	51593	3024.19	0.106726	0.386796	0.275923	0.782607	1	No Change	No Change
ENSG00000146830	GIGYF1	GRB10 interacting GYF protein 1	64599	1600.67	0.106987	0.240677	0.444526	0.656662	1	No Change	No Change
ENSG00000164535	DAGLB	diacylglycerol lipase beta	221955	430.719	-0.0473273	0.184717	-0.256216	0.797784	1	No Change	No Change
ENSG00000136240	KDELR2	KDEL endoplasmic reticulum protein retention receptor 2	11014	2582.43	-0.0208744	0.170231	-0.122624	0.902405	1	No Change	No Change
ENSG00000231359	RPL31P34	ribosomal protein L31 pseudogene 34	100271193	6.31713	1.4254	1.00412	1.41954	0.155741	1	Up	No Change
ENSG00000164889	SLC4A2	solute carrier family 4 member 2	6522	3538.63	0.0474016	0.195751	0.242153	0.808661	1	No Change	No Change
ENSG00000281896	NA	NA	NA	0.307354	2.76151	4.31159	0.640485	0.521857	1	Up	No Change
ENSG00000223189	RNU6-177P	RNA, U6 small nuclear 177, pseudogene	106481232	0.326946	0.945621	4.40746	0.21455	0.830118	1	No Change	No Change
ENSG00000229413	NA	NA	NA	1.65985	0.898147	1.97726	0.454237	0.649658	1	No Change	No Change
ENSG00000281490	NA	NA	NA	9.06336	1.65149	0.893052	1.84926	0.0644202	1	Up	No Change
ENSG00000271553	NA	NA	NA	6.88804	1.35594	0.895304	1.5145	0.1299	1	Up	No Change
ENSG00000271344	NA	NA	NA	1.44849	1.89601	2.06329	0.918925	0.358135	1	Up	No Change
ENSG00000252866	RNA5SP243	RNA, 5S ribosomal pseudogene 243	106479001	0.0853802	-0.977954	4.40746	-0.221886	0.824403	1	No Change	No Change
ENSG00000244218	RN7SL81P	RNA, 7SL, cytoplasmic 81, pseudogene	106479253	2.5963	-0.814171	1.7533	-0.464364	0.642387	1	No Change	No Change
ENSG00000128596	CCDC136	coiled-coil domain containing 136	64753	113.484	0.293841	0.243088	1.20878	0.226746	1	No Change	No Change
ENSG00000242902	FLNC-AS1	FLNC antisense RNA 1	110806300	9.07607	0.318416	0.712707	0.44677	0.655041	1	No Change	No Change
ENSG00000128524	ATP6V1F	ATPase H+ transporting V1 subunit F	9296	1250.75	0.0719758	0.252031	0.285583	0.775197	1	No Change	No Change
ENSG00000272899	ATP6V1FNB	ATP6V1F neighbor	100130705	21.3197	0.216809	0.90432	0.239748	0.810525	1	No Change	No Change
ENSG00000224163	LOC392787	filamin C pseudogene	392787	0.331548	1.88227	3.99535	0.471116	0.637558	1	Up	No Change
ENSG00000275106	NA	NA	NA	4.173	-0.703884	1.34767	-0.522296	0.601464	1	No Change	No Change
ENSG00000242241	RN7SL306P	RNA, 7SL, cytoplasmic 306, pseudogene	106481006	0.0853802	-0.977954	4.40746	-0.221886	0.824403	1	No Change	No Change
ENSG00000230359	TPI1P2	triosephosphate isomerase 1 pseudogene 2	286016	8.82397	0.175369	0.795041	0.220579	0.825421	1	No Change	No Change
ENSG00000158457	TSPAN33	tetraspanin 33	340348	503.442	0.0795637	0.194549	0.408964	0.682566	1	No Change	No Change
ENSG00000128602	SMO	smoothened, frizzled class receptor	6608	477.092	0.0378996	0.173178	0.218848	0.826769	1	No Change	No Change
ENSG00000243230	NA	NA	NA	1.10206	0.828864	2.57221	0.322238	0.747272	1	No Change	No Change
ENSG00000106571	GLI3	GLI family zinc finger 3	2737	0.0779044	-0.977954	4.40746	-0.221886	0.824403	1	No Change	No Change
ENSG00000105926	PALS2	protein associated with LIN7 2, MAGUK p55 family member	51678	416.156	-0.168052	0.261247	-0.643268	0.52005	1	No Change	No Change
ENSG00000136267	DGKB	diacylglycerol kinase beta	1607	5.30057	0.247594	0.933693	0.265177	0.790873	1	No Change	No Change
ENSG00000004866	ST7	suppression of tumorigenicity 7	7982	268.095	-0.0565928	0.229113	-0.247008	0.804902	1	No Change	No Change
ENSG00000128591	FLNC	filamin C	2318	1652.17	-0.0248584	0.274119	-0.0906849	0.927743	1	No Change	No Change
ENSG00000164597	COG5	component of oligomeric golgi complex 5	10466	435.465	-0.190687	0.283451	-0.672734	0.501117	1	No Change	No Change
ENSG00000197150	ABCB8	ATP binding cassette subfamily B member 8	11194	696.293	0.156601	0.374335	0.418345	0.675695	1	No Change	No Change
ENSG00000154710	RABGEF1	RAB guanine nucleotide exchange factor 1	27342	39.9326	-0.119812	0.387223	-0.309414	0.757007	1	No Change	No Change
ENSG00000146833	TRIM4	tripartite motif containing 4	89122	552.66	-0.0828854	0.311164	-0.266372	0.789953	1	No Change	No Change
ENSG00000158525	CPA5	carboxypeptidase A5	93979	3.35433	-3.10457	1.89986	-1.63411	0.102236	1	Down	No Change
ENSG00000266265	KLF14	KLF transcription factor 14	136259	9.57311	-0.297848	0.608369	-0.489585	0.624427	1	No Change	No Change
ENSG00000243335	KCTD7	potassium channel tetramerization domain containing 7	154881	94.0487	-0.00692802	0.252735	-0.0274122	0.978131	1	No Change	No Change
ENSG00000180535	BHLHA15	basic helix-loop-helix family member a15	168620	244.111	-0.146576	0.293616	-0.499209	0.617632	1	No Change	No Change
ENSG00000198742	SMURF1	SMAD specific E3 ubiquitin protein ligase 1	57154	679.085	-0.0436849	0.222589	-0.196258	0.844408	1	No Change	No Change
ENSG00000146574	CCZ1B	CCZ1 homolog B, vacuolar protein trafficking and biogenesis associated	221960	295.029	-0.0690461	0.212269	-0.325277	0.744972	1	No Change	No Change
ENSG00000136237	RAPGEF5	Rap guanine nucleotide exchange factor 5	9771	209.798	-0.213071	0.338729	-0.62903	0.529329	1	No Change	No Change
ENSG00000251993	RNA5SP227	RNA, 5S ribosomal pseudogene 227	100873485	0.264341	0	4.40746	0	1	1	No Change	No Change
ENSG00000233476	NA	NA	NA	131.028	-0.00455002	0.330688	-0.0137593	0.989022	1	No Change	No Change
ENSG00000232949	NA	NA	NA	0.0772688	0.945621	4.40746	0.21455	0.830118	1	No Change	No Change
ENSG00000286703	NA	NA	NA	0.47463	-2.79797	4.00301	-0.698966	0.484573	1	Down	No Change
ENSG00000226329	NA	NA	NA	0.633667	0.945626	3.0536	0.309676	0.756808	1	No Change	No Change
ENSG00000221740	SNORD93	small nucleolar RNA, C/D box 93	692210	5.35318	0.0056329	1.09094	0.00516333	0.99588	1	No Change	No Change
ENSG00000226279	RPL12P10	ribosomal protein L12 pseudogene 10	392872	0.326237	-2.48779	4.32651	-0.575012	0.565283	1	Down	No Change
ENSG00000087085	ACHE	acetylcholinesterase (Cartwright blood group)	43	34.1122	0.16931	0.432685	0.3913	0.695575	1	No Change	No Change
ENSG00000257923	CUX1	cut like homeobox 1	1523	1738.45	-0.00739133	0.33053	-0.022362	0.982159	1	No Change	No Change
ENSG00000105889	STEAP1B	STEAP family member 1B	256227	4.7252	-0.764513	1.04092	-0.734456	0.462671	1	No Change	No Change
ENSG00000242562	DCAF13P1	DDB1 and CUL4 associated factor 13 pseudogene 1	100129009	0.0833692	0	4.40746	0	1	1	No Change	No Change
ENSG00000105835	NAMPT	nicotinamide phosphoribosyltransferase	10135	1225.84	-0.112147	0.229453	-0.488759	0.625012	1	No Change	No Change
ENSG00000223657	NA	NA	NA	0.16511	0	4.40746	0	1	1	No Change	No Change
ENSG00000199646	RNU6-1272P	RNA, U6 small nuclear 1272, pseudogene	106480121	0.830606	2.99027	3.47497	0.860515	0.389505	1	Up	No Change
ENSG00000146858	ZC3HAV1L	zinc finger CCCH-type containing, antiviral 1 like	92092	78.1733	-0.496442	0.526654	-0.942635	0.345868	1	No Change	No Change
ENSG00000105939	ZC3HAV1	zinc finger CCCH-type containing, antiviral 1	56829	752.697	-0.103694	0.310155	-0.334329	0.738131	1	No Change	No Change
ENSG00000229677	RPL17P28	ribosomal protein L17 pseudogene 28	100270940	0.72391	0	3.25761	0	1	1	No Change	No Change
ENSG00000105948	TTC26	tetratricopeptide repeat domain 26	79989	199.391	0.0423919	0.264989	0.159976	0.8729	1	No Change	No Change
ENSG00000228360	NA	NA	NA	0.0734829	0	4.40746	0	1	1	No Change	No Change
ENSG00000157741	UBN2	ubinuclein 2	254048	298.738	0.0153673	0.257914	0.059583	0.952488	1	No Change	No Change
ENSG00000128610	FEZF1	FEZ family zinc finger 1	389549	6.36123	0.593925	0.856285	0.693607	0.487929	1	No Change	No Change
ENSG00000008311	AASS	aminoadipate-semialdehyde synthase	10157	134.078	-0.0848017	0.339122	-0.250063	0.802539	1	No Change	No Change
ENSG00000278586	NA	NA	NA	0.153677	1.76621	4.37463	0.40374	0.686404	1	Up	No Change
ENSG00000264675	MIR4285	microRNA 4285	100422858	1.66469	-1.28959	1.99947	-0.644962	0.518952	1	Down	No Change
ENSG00000128563	PRKRIP1	PRKR interacting protein 1	79706	517.483	0.158455	0.191069	0.829306	0.406931	1	No Change	No Change
ENSG00000239486	NA	NA	NA	0.321005	2.35552	4.33231	0.543708	0.586642	1	Up	No Change
ENSG00000164815	ORC5	origin recognition complex subunit 5	5001	479.966	0.00541932	0.293253	0.01848	0.985256	1	No Change	No Change
ENSG00000128617	OPN1SW	opsin 1, short wave sensitive	611	0.503725	0.712581	3.44693	0.206729	0.836222	1	No Change	No Change
ENSG00000230444	NA	NA	NA	0.654731	-3.49431	3.52081	-0.992474	0.320966	1	Down	No Change
ENSG00000236081	ELFN1-AS1	ELFN1 antisense RNA 1	101927125	252.628	0.189807	0.246587	0.769736	0.441456	1	No Change	No Change
ENSG00000265089	MIR4655	microRNA 4655	100616160	0.0881138	0	4.40746	0	1	1	No Change	No Change
ENSG00000122687	MRM2	mitochondrial rRNA methyltransferase 2	29960	6.82521	0.550684	0.924696	0.595529	0.55149	1	No Change	No Change
ENSG00000106266	SNX8	sorting nexin 8	29886	552.124	0.256799	0.195518	1.31343	0.189038	1	No Change	No Change
ENSG00000230914	NA	NA	NA	0.825878	-1.81059	3.13246	-0.578009	0.563258	1	Down	No Change
ENSG00000136213	CHST12	carbohydrate sulfotransferase 12	55501	518.652	0.0712434	0.217614	0.327384	0.743378	1	No Change	No Change
ENSG00000002822	MAD1L1	mitotic arrest deficient 1 like 1	8379	7.79311	1.6056	0.845124	1.89984	0.0574544	1	Up	No Change
ENSG00000286192	NA	NA	NA	0.155809	-1.80152	4.37414	-0.411856	0.680445	1	Down	No Change
ENSG00000122543	OCM	oncomodulin	654231	0.377361	0.945621	4.40138	0.214847	0.829887	1	No Change	No Change
ENSG00000122674	CCZ1	CCZ1 homolog, vacuolar protein trafficking and biogenesis associated	51622	516.468	0.0731394	0.253493	0.288526	0.772944	1	No Change	No Change
ENSG00000106125	MINDY4	MINDY lysine 48 deubiquitinase 4	84182	8.92626	-0.00938698	0.719858	-0.01304	0.989596	1	No Change	No Change
ENSG00000240583	AQP1	aquaporin 1 (Colton blood group)	358	23.864	0.11639	0.491435	0.236838	0.812783	1	No Change	No Change
ENSG00000106128	GHRHR	growth hormone releasing hormone receptor	2692	2.11501	-1.22895	1.69971	-0.723036	0.469658	1	Down	No Change
ENSG00000185467	KPNA7	karyopherin subunit alpha 7	402569	0.403929	-0.977954	4.24512	-0.230371	0.817803	1	No Change	No Change
ENSG00000243018	NA	NA	NA	0.167103	-0.977954	4.40746	-0.221886	0.824403	1	No Change	No Change
ENSG00000013374	NUB1	negative regulator of ubiquitin like proteins 1	51667	1165.67	-0.161127	0.190582	-0.845449	0.39786	1	No Change	No Change
ENSG00000197448	GSTK1	glutathione S-transferase kappa 1	373156	1047.85	0.0866984	0.243529	0.356009	0.721834	1	No Change	No Change
ENSG00000231840	NA	NA	NA	4.22037	-0.201319	1.42694	-0.141085	0.887803	1	No Change	No Change
ENSG00000178826	TMEM139	transmembrane protein 139	135932	105.441	-0.388647	0.527665	-0.736542	0.461401	1	No Change	No Change
ENSG00000106144	CASP2	caspase 2	835	1371.54	-0.0466602	0.194969	-0.239321	0.810857	1	No Change	No Change
ENSG00000239419	RN7SL535P	RNA, 7SL, cytoplasmic 535, pseudogene	106479417	3.78443	-0.85266	1.04559	-0.815484	0.414795	1	No Change	No Change
ENSG00000240322	RN7SL481P	RNA, 7SL, cytoplasmic 481, pseudogene	106481054	2.4117	0.0536827	1.51415	0.0354541	0.971718	1	No Change	No Change
ENSG00000159784	FAM131B	family with sequence similarity 131 member B	9715	12.0401	0.403173	0.903712	0.44613	0.655503	1	No Change	No Change
ENSG00000272619	NA	NA	NA	0.0912668	0.945621	4.40746	0.21455	0.830118	1	No Change	No Change
ENSG00000159840	ZYX	zyxin	7791	2945.91	0.104405	0.184379	0.566254	0.571221	1	No Change	No Change
ENSG00000146904	EPHA1	EPH receptor A1	2041	531.046	0.0161748	0.237478	0.0681105	0.945698	1	No Change	No Change
ENSG00000271079	CTAGE15	CTAGE family member 15	441294	13.8943	0.220019	0.729683	0.301526	0.763013	1	No Change	No Change
ENSG00000223459	TCAF1P1	TRPM8 channel associated factor 1 pseudogene 1	653199	26.4167	-0.305401	1.35081	-0.226087	0.821134	1	No Change	No Change
ENSG00000127914	AKAP9	A-kinase anchoring protein 9	10142	447.749	-0.163689	0.27674	-0.59149	0.554192	1	No Change	No Change
ENSG00000279483	NA	NA	NA	28.4965	0.00302503	0.538242	0.0056202	0.995516	1	No Change	No Change
ENSG00000230383	RPL6P19	ribosomal protein L6 pseudogene 19	646483	9.88402	-0.117753	0.665374	-0.176972	0.85953	1	No Change	No Change
ENSG00000066923	STAG3	stromal antigen 3	10734	10.9936	0.073912	0.711066	0.103945	0.917213	1	No Change	No Change
ENSG00000231210	NA	NA	NA	1.92039	0.368333	1.75191	0.210247	0.833475	1	No Change	No Change
ENSG00000122591	HYCC1	hyccin PI4KA lipid kinase complex subunit 1	84668	338.658	-0.225251	0.251624	-0.895188	0.370686	1	No Change	No Change
ENSG00000230658	NA	NA	NA	5.08965	0.127432	0.978099	0.130285	0.896341	1	No Change	No Change
ENSG00000230042	AK3P3	adenylate kinase 3 pseudogene 3	100419075	2.56614	-0.761971	1.78162	-0.427683	0.668882	1	No Change	No Change
ENSG00000106268	NUDT1	nudix hydrolase 1	4521	340.376	0.0513195	0.701119	0.0731965	0.94165	1	No Change	No Change
ENSG00000106682	EIF4H	eukaryotic translation initiation factor 4H	7458	6784.78	-0.113396	0.189537	-0.59828	0.549653	1	No Change	No Change
ENSG00000164638	SLC29A4	solute carrier family 29 member 4	222962	728.207	0.0274962	0.290244	0.0947348	0.924525	1	No Change	No Change
ENSG00000155849	ELMO1	engulfment and cell motility 1	9844	4.263	-0.287964	1.42557	-0.201999	0.839917	1	No Change	No Change
ENSG00000189143	CLDN4	claudin 4	1364	3930.95	0.0162881	0.258499	0.0630102	0.949758	1	No Change	No Change
ENSG00000258083	OR9A4	olfactory receptor family 9 subfamily A member 4	130075	0.585358	1.02045	3.83962	0.265769	0.790417	1	Up	No Change
ENSG00000240720	LRRD1	leucine rich repeats and death domain containing 1	401387	0.40794	-0.0161662	3.81254	-0.00424028	0.996617	1	No Change	No Change
ENSG00000146776	ATXN7L1	ataxin 7 like 1	222255	127.293	-0.237765	0.338533	-0.702339	0.482468	1	No Change	No Change
ENSG00000161048	NAPEPLD	N-acyl phosphatidylethanolamine phospholipase D	222236	136.395	-0.0469949	0.299768	-0.156771	0.875425	1	No Change	No Change
ENSG00000132434	LANCL2	LanC like glutathione S-transferase 2	55915	356.927	-0.0679069	0.205464	-0.330505	0.741018	1	No Change	No Change
ENSG00000055609	KMT2C	lysine methyltransferase 2C	58508	434.526	-0.0989092	0.371622	-0.266155	0.79012	1	No Change	No Change
ENSG00000146674	IGFBP3	insulin like growth factor binding protein 3	3486	36.8049	-0.249296	0.463991	-0.537285	0.59107	1	No Change	No Change
ENSG00000231952	NA	NA	NA	2.31073	-0.44086	1.43774	-0.306635	0.759122	1	No Change	No Change
ENSG00000272905	NA	NA	NA	1.57808	-0.345285	1.87979	-0.183683	0.854262	1	No Change	No Change
ENSG00000122642	FKBP9	FKBP prolyl isomerase 9	11328	1567.69	0.0138385	0.338685	0.0408596	0.967408	1	No Change	No Change
ENSG00000252821	RNU6-388P	RNA, U6 small nuclear 388, pseudogene	106479737	0.392087	-0.0120231	4.27628	-0.00281159	0.997757	1	No Change	No Change
ENSG00000122643	NT5C3A	5'-nucleotidase, cytosolic IIIA	51251	418.437	0.0115276	0.18669	0.0617471	0.950764	1	No Change	No Change
ENSG00000229054	RPS29P14	ribosomal protein S29 pseudogene 14	100129599	0.233128	-0.977954	4.40746	-0.221886	0.824403	1	No Change	No Change
ENSG00000241420	RN7SL505P	RNA, 7SL, cytoplasmic 505, pseudogene	106481758	0.679402	-3.72976	4.0114	-0.929791	0.35248	1	Down	No Change
ENSG00000222741	RNA5SP229	RNA, 5S ribosomal pseudogene 229	100873487	0.176228	0	4.40746	0	1	1	No Change	No Change
ENSG00000164610	RP9	RP9 pre-mRNA splicing factor	6100	318.643	0.00721065	0.205344	0.0351149	0.971988	1	No Change	No Change
ENSG00000277206	NA	NA	NA	0.0881138	0	4.40746	0	1	1	No Change	No Change
ENSG00000197008	ZNF138	zinc finger protein 138	7697	117.29	-0.0245788	0.410386	-0.0598918	0.952242	1	No Change	No Change
ENSG00000287580	NA	NA	NA	0.0912668	0.945621	4.40746	0.21455	0.830118	1	No Change	No Change
ENSG00000234338	NA	NA	NA	0.230946	2.35058	4.3326	0.542533	0.587451	1	Up	No Change
ENSG00000213640	EEF1DP4	eukaryotic translation elongation factor 1 delta pseudogene 4	442325	2.31873	2.95901	1.68139	1.75986	0.0784321	1	Up	No Change
ENSG00000205085	GARIN1A	golgi associated RAB2 interactor 1A	346653	9.39807	0.536267	0.797629	0.672326	0.501376	1	No Change	No Change
ENSG00000197258	NA	NA	NA	52.1057	-0.309968	0.351426	-0.882027	0.377762	1	No Change	No Change
ENSG00000225329	LHFPL3-AS2	LHFPL3 antisense RNA 2	723809	0.408489	-1.80212	4.24165	-0.424862	0.670937	1	Down	No Change
ENSG00000273293	NA	NA	NA	0.513572	-1.89994	3.52523	-0.538954	0.589918	1	Down	No Change
ENSG00000273011	NA	NA	NA	0.326483	-1.90955	4.01539	-0.475558	0.634389	1	Down	No Change
ENSG00000224016	NA	NA	NA	0.961121	-1.87135	2.33742	-0.800607	0.423359	1	Down	No Change
ENSG00000075303	SLC25A40	solute carrier family 25 member 40	55972	317.067	-0.00502802	0.25014	-0.0201008	0.983963	1	No Change	No Change
ENSG00000006634	DBF4	DBF4 zinc finger	10926	659.273	-0.0597004	0.418387	-0.142692	0.886534	1	No Change	No Change
ENSG00000075142	SRI	sorcin	6717	1008.04	0.024607	0.243161	0.101196	0.919395	1	No Change	No Change
ENSG00000254003	SRI-AS1	SRI antisense RNA 1	102723885	6.25808	1.19207	0.940545	1.26743	0.205002	1	Up	No Change
ENSG00000228113	NA	NA	NA	0.596848	0.945625	3.41713	0.276731	0.781987	1	No Change	No Change
ENSG00000127954	STEAP4	STEAP4 metalloreductase	79689	4.23276	-0.450498	1.08563	-0.414963	0.678169	1	No Change	No Change
ENSG00000008277	ADAM22	ADAM metallopeptidase domain 22	53616	243.204	-0.191826	0.321382	-0.596879	0.550588	1	No Change	No Change
ENSG00000186088	GSAP	gamma-secretase activating protein	54103	0.371836	-0.977954	4.40746	-0.221886	0.824403	1	No Change	No Change
ENSG00000127947	PTPN12	protein tyrosine phosphatase non-receptor type 12	5782	1207.9	-0.0334098	0.146318	-0.228337	0.819384	1	No Change	No Change
ENSG00000122783	CYREN	cell cycle regulator of NHEJ	78996	507.429	0.0505574	0.207695	0.243422	0.807678	1	No Change	No Change
ENSG00000146859	TMEM140	transmembrane protein 140	55281	10.434	-0.34528	0.81849	-0.42185	0.673134	1	No Change	No Change
ENSG00000272941	NA	NA	NA	10.2486	0.391498	0.800625	0.48899	0.624849	1	No Change	No Change
ENSG00000287733	NA	NA	NA	3.47354	-0.680222	1.09105	-0.623457	0.532984	1	No Change	No Change
ENSG00000105875	WDR91	WD repeat domain 91	29062	241.567	-0.0884523	0.195633	-0.452133	0.651173	1	No Change	No Change
ENSG00000231794	NA	NA	NA	0.256616	-1.9018	4.36573	-0.43562	0.663112	1	Down	No Change
ENSG00000236048	SSBL5P	small RNA binding exonuclease protection factor La like 5, pseudogene	389465	0.232647	-0.839729	4.37414	-0.191976	0.847761	1	No Change	No Change
ENSG00000224667	NA	NA	NA	0.0734829	0	4.40746	0	1	1	No Change	No Change
ENSG00000212807	OR2A42	olfactory receptor family 2 subfamily A member 42	402317	0.236164	0	4.40746	0	1	1	No Change	No Change
ENSG00000243896	OR2A7	olfactory receptor family 2 subfamily A member 7	401427	15.5395	0.808304	0.995842	0.811679	0.416976	1	No Change	No Change
ENSG00000244198	NA	NA	NA	35.5204	-0.0983218	0.442518	-0.222187	0.824168	1	No Change	No Change
ENSG00000284644	NA	NA	NA	9.9679	-0.479999	0.860527	-0.557796	0.576984	1	No Change	No Change
ENSG00000204959	NA	NA	NA	117.623	0.00830387	0.395465	0.0209977	0.983247	1	No Change	No Change
ENSG00000244479	NA	NA	NA	6.84612	-0.579031	0.830553	-0.697162	0.485701	1	No Change	No Change
ENSG00000221970	OR2A1	olfactory receptor family 2 subfamily A member 1	346528	0.157548	-0.977954	4.40746	-0.221886	0.824403	1	No Change	No Change
ENSG00000050327	ARHGEF5	Rho guanine nucleotide exchange factor 5	7984	381.805	-0.2473	0.233881	-1.05738	0.29034	1	No Change	No Change
ENSG00000106410	NOBOX	NOBOX oogenesis homeobox	135935	0.182534	1.98735	4.35675	0.456155	0.648278	1	Up	No Change
ENSG00000216895	RBM33-DT	RBM33 divergent transcript	100506302	21.3466	0.0413292	0.529384	0.0780704	0.937772	1	No Change	No Change
ENSG00000184863	RBM33	RNA binding motif protein 33	155435	980.379	0.0194616	0.229179	0.0849189	0.932326	1	No Change	No Change
ENSG00000164690	SHH	sonic hedgehog signaling molecule	6469	9.83777	-0.35272	0.992268	-0.355468	0.722239	1	No Change	No Change
ENSG00000105982	RNF32	ring finger protein 32	140545	25.6598	-0.176372	0.453981	-0.388501	0.697645	1	No Change	No Change
ENSG00000224903	NA	NA	NA	30.1887	0.0150136	0.429619	0.0349463	0.972123	1	No Change	No Change
ENSG00000105983	LMBR1	limb development membrane protein 1	64327	1155.21	-0.158388	0.248522	-0.637322	0.523915	1	No Change	No Change
ENSG00000146909	NOM1	nucleolar protein with MIF4G domain 1	64434	824.559	0.0610537	0.28729	0.212516	0.831704	1	No Change	No Change
ENSG00000130675	MNX1	motor neuron and pancreas homeobox 1	3110	173.154	0.028479	0.324801	0.0876813	0.93013	1	No Change	No Change
ENSG00000235029	MNX1-AS2	MNX1 antisense RNA 2	105375606	1.5094	-1.70814	1.7978	-0.950125	0.342049	1	Down	No Change
ENSG00000243479	MNX1-AS1	MNX1 antisense RNA 1 (head to head)	645249	93.2995	0.0862627	0.288351	0.299159	0.764819	1	No Change	No Change
ENSG00000225224	RPS27AP12	RPS27A pseudogene 12	100130446	2.17869	0.381776	1.57816	0.241911	0.808849	1	No Change	No Change
ENSG00000236018	NA	NA	NA	0.740902	-1.08228	2.36284	-0.458043	0.646922	1	Down	No Change
ENSG00000204876	LOC389602	uncharacterized LOC389602	389602	28.7316	0.108656	0.442434	0.245587	0.806002	1	No Change	No Change
ENSG00000106633	GCK	glucokinase	2645	5.7004	-0.894372	1.06228	-0.841933	0.399826	1	No Change	No Change
ENSG00000273314	NA	NA	NA	46.6242	-0.146012	0.350482	-0.416603	0.676969	1	No Change	No Change
ENSG00000106462	EZH2	enhancer of zeste 2 polycomb repressive complex 2 subunit	2146	1340.35	0.0468905	0.255132	0.183789	0.854179	1	No Change	No Change
ENSG00000239468	RN7SL569P	RNA, 7SL, cytoplasmic 569, pseudogene	106481077	0.235418	1.76621	4.37463	0.40374	0.686404	1	Up	No Change
ENSG00000286180	NA	NA	NA	1.05138	-0.977959	2.74187	-0.356676	0.721335	1	No Change	No Change
ENSG00000201098	RNY1	RNA, Ro60-associated Y1	6084	0.329623	-2.50555	4.32554	-0.579246	0.562424	1	Down	No Change
ENSG00000281189	GHET1	gastric carcinoma proliferation enhancing transcript 1	102723099	3.56125	-0.181635	1.10104	-0.164967	0.86897	1	No Change	No Change
ENSG00000055118	KCNH2	potassium voltage-gated channel subfamily H member 2	3757	321.715	0.0872006	0.207968	0.419297	0.674999	1	No Change	No Change
ENSG00000135205	CCDC146	coiled-coil domain containing 146	57639	132.733	-0.0767905	0.430029	-0.17857	0.858275	1	No Change	No Change
ENSG00000273448	NA	NA	NA	7.14154	0.410792	0.912045	0.450407	0.652417	1	No Change	No Change
ENSG00000266569	RN7SL377P	RNA, 7SL, cytoplasmic 377, pseudogene	106479360	0.267596	0	4.40746	0	1	1	No Change	No Change
ENSG00000272843	NA	NA	NA	1.57404	1.37692	2.00912	0.685332	0.493134	1	Up	No Change
ENSG00000285886	LOC124901671	uncharacterized LOC124901671	124901671	1.53217	2.39425	1.83807	1.30258	0.192717	1	Up	No Change
ENSG00000155428	TRIM74	tripartite motif containing 74	378108	6.42686	-0.145188	1.02038	-0.142289	0.886852	1	No Change	No Change
ENSG00000205584	NA	NA	NA	0.479882	-2.88618	3.4655	-0.832833	0.404939	1	Down	No Change
ENSG00000276178	NA	NA	NA	1.04405	0.67593	2.10744	0.320735	0.748411	1	No Change	No Change
ENSG00000229018	NA	NA	NA	2.75903	-0.913148	1.22154	-0.747539	0.454739	1	No Change	No Change
ENSG00000174384	NA	NA	NA	1.23802	3.09851	2.34579	1.32088	0.18654	1	Up	No Change
ENSG00000233523	PHB1P5	PHB1 pseudogene 5	106478939	0.0833692	0	4.40746	0	1	1	No Change	No Change
ENSG00000123965	NA	NA	NA	13.4141	0.0860344	0.654299	0.131491	0.895387	1	No Change	No Change
ENSG00000276840	NA	NA	NA	5.92559	1.13275	1.03343	1.09611	0.273032	1	Up	No Change
ENSG00000278416	NA	NA	NA	3.09691	0.317042	1.32554	0.239179	0.810966	1	No Change	No Change
ENSG00000275930	NA	NA	NA	0.599334	1.91726	2.68364	0.714427	0.474963	1	Up	No Change
ENSG00000236609	ZNF853	zinc finger protein 853	54753	3.31148	0.561641	1.41105	0.398031	0.690607	1	No Change	No Change
ENSG00000205903	ZNF316	zinc finger protein 316	100131017	712.29	0.107225	0.2049	0.523307	0.600761	1	No Change	No Change
ENSG00000228010	NA	NA	NA	6.39999	-0.57546	1.00208	-0.574263	0.56579	1	No Change	No Change
ENSG00000198580	NA	NA	NA	6.63389	-0.207092	1.09131	-0.189764	0.849494	1	No Change	No Change
ENSG00000164631	ZNF12	zinc finger protein 12	7559	396.675	0.00823182	0.309086	0.0266328	0.978753	1	No Change	No Change
ENSG00000277327	NA	NA	NA	0.231806	2.35552	4.33231	0.543708	0.586642	1	Up	No Change
ENSG00000106077	ABHD11	abhydrolase domain containing 11	83451	905.257	0.0810355	0.240325	0.337191	0.735973	1	No Change	No Change
ENSG00000169894	MUC3A	mucin 3A, cell surface associated	4584	283.666	0.0796829	0.221233	0.360177	0.718715	1	No Change	No Change
ENSG00000274993	NA	NA	NA	8.08457	-0.0659372	0.878821	-0.0750292	0.940192	1	No Change	No Change
ENSG00000169871	TRIM56	tripartite motif containing 56	81844	703.941	0.131958	0.33052	0.399244	0.689713	1	No Change	No Change
ENSG00000105991	HOXA1	homeobox A1	3198	50.6449	-0.168324	0.383749	-0.438631	0.660929	1	No Change	No Change
ENSG00000233429	HOTAIRM1	HOXA transcript antisense RNA, myeloid-specific 1	100506311	64.4634	0.489038	0.381597	1.28156	0.199999	1	No Change	No Change
ENSG00000105996	HOXA2	homeobox A2	3199	15.3618	0.15974	0.786008	0.203229	0.838956	1	No Change	No Change
ENSG00000253552	NA	NA	NA	64.8654	0.498455	0.386732	1.28889	0.197437	1	No Change	No Change
ENSG00000197576	HOXA4	homeobox A4	3201	25.56	0.754912	0.530479	1.42307	0.154715	1	No Change	No Change
ENSG00000254369	HOXA-AS3	HOXA cluster antisense RNA 3	100133311	28.0774	-0.225871	0.433796	-0.520684	0.602587	1	No Change	No Change
ENSG00000106004	HOXA5	homeobox A5	3202	146.772	0.203498	0.256964	0.791931	0.428401	1	No Change	No Change
ENSG00000106006	HOXA6	homeobox A6	3203	39.1099	-0.469557	0.534615	-0.878309	0.379776	1	No Change	No Change
ENSG00000122592	HOXA7	homeobox A7	3204	482.504	0.0890773	0.204569	0.435439	0.663244	1	No Change	No Change
ENSG00000078399	HOXA9	homeobox A9	3205	1595.17	0.0785746	0.167411	0.469352	0.638818	1	No Change	No Change
ENSG00000253187	HOXA10-AS	HOXA10 antisense RNA	100874323	438.217	0.0877406	0.200814	0.436925	0.662166	1	No Change	No Change
ENSG00000005073	HOXA11	homeobox A11	3207	229.275	-0.0128689	0.260377	-0.0494243	0.960581	1	No Change	No Change
ENSG00000240990	HOXA11-AS	HOXA11 antisense RNA	221883	35.1142	-0.326591	0.439053	-0.743853	0.456966	1	No Change	No Change
ENSG00000253508	NA	NA	NA	4.41411	0.935059	1.05191	0.888918	0.374047	1	No Change	No Change
ENSG00000106031	HOXA13	homeobox A13	3209	90.7323	-0.44319	0.336108	-1.31859	0.187305	1	No Change	No Change
ENSG00000243766	NA	NA	NA	3.15131	2.65013	1.45093	1.8265	0.0677743	1	Up	No Change
ENSG00000106038	EVX1	even-skipped homeobox 1	2128	5.94027	0.461323	1.21246	0.380485	0.703586	1	No Change	No Change
ENSG00000233369	GTF2IP4	general transcription factor IIi pseudogene 4	100093631	224.864	0.0325186	0.264481	0.122952	0.902145	1	No Change	No Change
ENSG00000205578	NA	NA	NA	3.09011	0.177074	1.49109	0.118755	0.90547	1	No Change	No Change
ENSG00000130305	NSUN5	NOP2/Sun RNA methyltransferase 5	55695	1195.47	0.0249091	0.244215	0.101996	0.91876	1	No Change	No Change
ENSG00000146755	TRIM50	tripartite motif containing 50	135892	1.79353	-0.430612	1.97486	-0.218047	0.827393	1	No Change	No Change
ENSG00000077800	FKBP6	FKBP prolyl isomerase family member 6 (inactive)	8468	0.16109	-0.0161662	4.40746	-0.00366791	0.997073	1	No Change	No Change
ENSG00000229251	NA	NA	NA	0.500692	-0.900589	3.20663	-0.280853	0.778823	1	No Change	No Change
ENSG00000153993	SEMA3D	semaphorin 3D	223117	8.59621	-0.0051491	0.701861	-0.00733636	0.994146	1	No Change	No Change
ENSG00000273069	NA	NA	NA	1.57698	3.19887	2.03433	1.57245	0.115847	1	Up	No Change
ENSG00000232729	GTF2I-AS1	GTF2I antisense RNA 1	101926943	27.4062	-0.380173	0.702725	-0.540999	0.588508	1	No Change	No Change
ENSG00000274070	CASTOR2	cytosolic arginine sensor for mTORC1 subunit 2	729438	592.837	0.0521077	0.216391	0.240804	0.809707	1	No Change	No Change
ENSG00000274523	RCC1L	RCC1 like	81554	1098.72	0.0446809	0.313809	0.142383	0.886778	1	No Change	No Change
ENSG00000188763	FZD9	frizzled class receptor 9	8326	22.3489	0.712911	0.521043	1.36824	0.171238	1	No Change	No Change
ENSG00000275328	NA	NA	NA	0.0912668	0.945621	4.40746	0.21455	0.830118	1	No Change	No Change
ENSG00000146587	RBAK	RB associated KRAB zinc finger	57786	391.318	-0.0846853	0.174454	-0.485432	0.62737	1	No Change	No Change
ENSG00000004846	ABCB5	ATP binding cassette subfamily B member 5	340273	0.924921	-0.0161663	2.79945	-0.00577481	0.995392	1	No Change	No Change
ENSG00000171130	ATP6V0E2	ATPase H+ transporting V0 subunit e2	155066	833.287	0.0673209	0.269815	0.249507	0.802968	1	No Change	No Change
ENSG00000106052	TAX1BP1	Tax1 binding protein 1	8887	1513.12	-0.19733	0.187763	-1.05095	0.29328	1	No Change	No Change
ENSG00000221989	OR2A2	olfactory receptor family 2 subfamily A member 2	442361	0.159286	0	4.40746	0	1	1	No Change	No Change
ENSG00000198822	GRM3	glutamate metabotropic receptor 3	2913	0.236964	0	4.40746	0	1	1	No Change	No Change
ENSG00000091073	DTX2	deltex E3 ubiquitin ligase 2	113878	444.931	0.132844	0.229232	0.579517	0.56224	1	No Change	No Change
ENSG00000064419	TNPO3	transportin 3	23534	1252.19	-0.0938808	0.229795	-0.408542	0.682876	1	No Change	No Change
ENSG00000285480	H2BK1	H2B.K variant histone 1	114483833	2.93412	0.337544	1.48549	0.227228	0.820247	1	No Change	No Change
ENSG00000226690	LOC102725191	uncharacterized LOC102725191	102725191	0.837968	-0.0161663	2.80263	-0.00576825	0.995398	1	No Change	No Change
ENSG00000182095	TNRC18	trinucleotide repeat containing 18	84629	3697.29	0.0463725	0.236135	0.196382	0.844311	1	No Change	No Change
ENSG00000205277	MUC12	mucin 12, cell surface associated	10071	9.54685	0.13242	1.13584	0.116583	0.907191	1	No Change	No Change
ENSG00000078487	ZCWPW1	zinc finger CW-type and PWWP domain containing 1	55063	23.6762	-0.0801449	0.580386	-0.138089	0.89017	1	No Change	No Change
ENSG00000170379	TCAF2	TRPM8 channel associated factor 2	285966	15.8584	0.948642	0.671306	1.41313	0.157618	1	No Change	No Change
ENSG00000219545	UMAD1	UBAP1-MVB12-associated (UMA) domain containing 1	729852	179.217	0.0627821	0.24006	0.261526	0.793687	1	No Change	No Change
ENSG00000164707	SLC13A4	solute carrier family 13 member 4	26266	13.4001	0.678228	0.696042	0.974407	0.329855	1	No Change	No Change
ENSG00000105997	HOXA3	homeobox A3	3200	205.052	0.0775723	0.209897	0.369573	0.711701	1	No Change	No Change
ENSG00000174945	AMZ1	archaelysin family metallopeptidase 1	155185	0.318654	-0.0161662	4.40746	-0.00366791	0.997073	1	No Change	No Change
ENSG00000232727	NA	NA	NA	0.48596	1.46765	2.87789	0.509974	0.610069	1	Up	No Change
ENSG00000228653	HNRNPCP7	heterogeneous nuclear ribonucleoprotein C pseudogene 7	100127907	0.0779044	-0.977954	4.40746	-0.221886	0.824403	1	No Change	No Change
ENSG00000173041	ZNF680	zinc finger protein 680	340252	136.53	-0.344027	0.30985	-1.1103	0.266868	1	No Change	No Change
ENSG00000223974	BNIP3P42	BCL2 interacting protein 3 pseudogene 42	106481697	0.267596	0	4.40746	0	1	1	No Change	No Change
ENSG00000224669	NA	NA	NA	0.156852	0	4.40746	0	1	1	No Change	No Change
ENSG00000275667	MIR6839	microRNA 6839	102465505	0.0881138	0	4.40746	0	1	1	No Change	No Change
ENSG00000224172	NA	NA	NA	0.309075	2.76906	4.31125	0.642288	0.520686	1	Up	No Change
ENSG00000223476	NA	NA	NA	3.3644	2.13748	1.30295	1.64049	0.100904	1	Up	No Change
ENSG00000286912	NA	NA	NA	2.11835	1.71114	1.77731	0.962769	0.335663	1	Up	No Change
ENSG00000214022	REPIN1	replication initiator 1	29803	2203.38	0.00897849	0.168441	0.0533035	0.95749	1	No Change	No Change
ENSG00000196456	ZNF775	zinc finger protein 775	285971	117.761	-0.0940327	0.328583	-0.286177	0.774743	1	No Change	No Change
ENSG00000239377	NA	NA	NA	0.0881138	0	4.40746	0	1	1	No Change	No Change
ENSG00000171115	GIMAP8	GTPase, IMAP family member 8	155038	0.267596	0	4.40746	0	1	1	No Change	No Change
ENSG00000106526	ACTR3C	actin related protein 3C	653857	13.9518	-0.558449	0.597913	-0.933997	0.350305	1	No Change	No Change
ENSG00000270948	MTDHP1	metadherin pseudogene 1	100418814	0.465456	-1.80303	4.06251	-0.443821	0.657172	1	Down	No Change
ENSG00000213462	ERV3-1	endogenous retrovirus group 3 member 1, envelope	2086	83.7941	-0.0991533	0.631501	-0.157012	0.875235	1	No Change	No Change
ENSG00000207344	SNORA22C	small nucleolar RNA, H/ACA box 22C	109616965	0.0768385	0.945621	4.40746	0.21455	0.830118	1	No Change	No Change
ENSG00000227113	NA	NA	NA	0.477106	-0.633556	3.50281	-0.180871	0.856469	1	No Change	No Change
ENSG00000226002	GTF2IP14	general transcription factor IIi pseudogene 14	106481735	7.6907	0.885489	0.88598	0.999447	0.317578	1	No Change	No Change
ENSG00000273580	LOC100419774	zinc finger protein 383 pseudogene	100419774	0.0881138	0	4.40746	0	1	1	No Change	No Change
ENSG00000226102	SEPTIN7P3	septin 7 pseudogene 3	646913	0.656928	-1.53216	2.70794	-0.565801	0.571529	1	Down	No Change
ENSG00000198039	ZNF273	zinc finger protein 273	10793	112.847	-0.141533	0.296547	-0.477272	0.633169	1	No Change	No Change
ENSG00000252590	RNU7-143P	RNA, U7 small nuclear 143 pseudogene	106479078	0.0881138	0	4.40746	0	1	1	No Change	No Change
ENSG00000232818	RPS2P32	ribosomal protein S2 pseudogene 32	256355	0.232442	0.811549	4.37401	0.185539	0.852806	1	No Change	No Change
ENSG00000164548	TRA2A	transformer 2 alpha homolog	29896	1739.16	0.0301612	0.244646	0.123285	0.901881	1	No Change	No Change
ENSG00000224785	LOC442517	ATP binding cassette subfamily E member 1 pseudogene	442517	0.304429	2.35058	4.3326	0.542533	0.587451	1	Up	No Change
ENSG00000232553	NA	NA	NA	0.0772688	0.945621	4.40746	0.21455	0.830118	1	No Change	No Change
ENSG00000169193	CCDC126	coiled-coil domain containing 126	90693	105.942	-0.00510748	0.299525	-0.0170519	0.986395	1	No Change	No Change
ENSG00000227436	NA	NA	NA	0.646368	2.35832	3.63056	0.649576	0.515966	1	Up	No Change
ENSG00000188732	FAM221A	family with sequence similarity 221 member A	340277	14.5004	-0.0198374	0.672321	-0.0295058	0.976461	1	No Change	No Change
ENSG00000105808	RASA4	RAS p21 protein activator 4	10156	30.101	0.433774	0.445111	0.97453	0.329794	1	No Change	No Change
ENSG00000001630	CYP51A1	cytochrome P450 family 51 subfamily A member 1	1595	90.0548	-0.363691	0.564226	-0.644584	0.519197	1	No Change	No Change
ENSG00000213214	ARHGEF35	Rho guanine nucleotide exchange factor 35	445328	152.782	-0.0587458	0.27402	-0.214385	0.830247	1	No Change	No Change
ENSG00000001631	KRIT1	KRIT1 ankyrin repeat containing	889	153.001	-0.145148	0.231963	-0.625739	0.531486	1	No Change	No Change
ENSG00000289027	NA	NA	NA	0.423355	-1.9015	4.18903	-0.453924	0.649884	1	Down	No Change
ENSG00000196313	POM121	POM121 transmembrane nucleoporin	9883	1161.6	0.0184899	0.261733	0.0706441	0.943681	1	No Change	No Change
ENSG00000009954	BAZ1B	bromodomain adjacent to zinc finger domain 1B	9031	2826.54	-0.0903317	0.237039	-0.381083	0.703141	1	No Change	No Change
ENSG00000106635	BCL7B	BAF chromatin remodeling complex subunit BCL7B	9275	888.892	0.00964823	0.230785	0.0418061	0.966653	1	No Change	No Change
ENSG00000274080	NA	NA	NA	30.4682	-0.243792	0.512517	-0.475677	0.634304	1	No Change	No Change
ENSG00000006704	GTF2IRD1	GTF2I repeat domain containing 1	9569	798.553	0.0844449	0.225124	0.375103	0.707584	1	No Change	No Change
ENSG00000165178	NCF1C	neutrophil cytosolic factor 1C pseudogene	654817	0.42125	-2.50526	4.17288	-0.600367	0.548261	1	Down	No Change
ENSG00000272391	POM121C	POM121 transmembrane nucleoporin C	100101267	1188.63	0.0523964	0.234051	0.223868	0.82286	1	No Change	No Change
ENSG00000200874	NA	NA	NA	0.500215	0	4.40746	0	1	1	No Change	No Change
ENSG00000127946	HIP1	huntingtin interacting protein 1	3092	745.459	-0.0347213	0.266008	-0.130527	0.896149	1	No Change	No Change
ENSG00000279996	NA	NA	NA	1.11286	-1.00418	2.9302	-0.342698	0.731825	1	Down	No Change
ENSG00000006606	CCL26	C-C motif chemokine ligand 26	10344	6.58907	-0.389434	1.0387	-0.374923	0.707718	1	No Change	No Change
ENSG00000106178	CCL24	C-C motif chemokine ligand 24	6369	1.1739	0.821931	2.45866	0.3343	0.738153	1	No Change	No Change
ENSG00000005486	RHBDD2	rhomboid domain containing 2	57414	1250.37	0.0992219	0.221087	0.448792	0.653582	1	No Change	No Change
ENSG00000235090	NA	NA	NA	0.912321	0.0957137	2.48781	0.0384731	0.96931	1	No Change	No Change
ENSG00000201643	SNORA14A	small nucleolar RNA, H/ACA box 14A	677801	0.781735	2.77586	2.8631	0.969529	0.332281	1	Up	No Change
ENSG00000189077	TMEM120A	transmembrane protein 120A	83862	314.73	0.17077	0.290653	0.58754	0.556841	1	No Change	No Change
ENSG00000127952	STYXL1	serine/threonine/tyrosine interacting like 1	51657	386.104	0.118485	0.258641	0.458105	0.646877	1	No Change	No Change
ENSG00000280388	NA	NA	NA	7.83292	-0.741637	0.887376	-0.835764	0.403288	1	No Change	No Change
ENSG00000146701	MDH2	malate dehydrogenase 2	4191	5002.76	0.051721	0.25972	0.199142	0.842152	1	No Change	No Change
ENSG00000062582	MRPS24	mitochondrial ribosomal protein S24	64951	6.79757	-0.964893	0.847866	-1.13803	0.25511	1	No Change	No Change
ENSG00000270617	URGCP-MRPS24	URGCP-MRPS24 readthrough	100534592	0.0842513	-0.977954	4.40746	-0.221886	0.824403	1	No Change	No Change
ENSG00000106608	URGCP	upregulator of cell proliferation	55665	781.716	-0.0968707	0.222509	-0.435356	0.663304	1	No Change	No Change
ENSG00000237972	TUBG1P	tubulin gamma 1 pseudogene	442673	0.0734829	0	4.40746	0	1	1	No Change	No Change
ENSG00000078967	UBE2D4	ubiquitin conjugating enzyme E2 D4 (putative)	51619	214.103	-0.0694629	0.227376	-0.305498	0.759987	1	No Change	No Change
ENSG00000214783	POLR2J4	RNA polymerase II subunit J4, pseudogene	84820	23.9444	0.365858	0.614558	0.595319	0.55163	1	No Change	No Change
ENSG00000273432	NA	NA	NA	4.80101	-0.618449	1.10313	-0.560634	0.575047	1	No Change	No Change
ENSG00000241057	NA	NA	NA	4.91394	0.930743	1.1811	0.788033	0.430677	1	No Change	No Change
ENSG00000239556	NA	NA	NA	18.0565	-0.562815	0.647063	-0.869798	0.384411	1	No Change	No Change
ENSG00000228434	NA	NA	NA	23.0493	-0.627446	0.561867	-1.11672	0.264115	1	No Change	No Change
ENSG00000285596	NA	NA	NA	17.2394	0.139364	0.623054	0.223678	0.823008	1	No Change	No Change
ENSG00000243566	UPK3B	uroplakin 3B	105375355	59.3167	0.208075	0.460293	0.452048	0.651235	1	No Change	No Change
ENSG00000230305	NA	NA	NA	0.153677	1.76621	4.37463	0.40374	0.686404	1	Up	No Change
ENSG00000146707	POMZP3	POM121 and ZP3 fusion	22932	232.354	0.0784498	0.256303	0.306082	0.759542	1	No Change	No Change
ENSG00000214243	NA	NA	NA	0.0796432	0	4.40746	0	1	1	No Change	No Change
ENSG00000289346	NA	NA	NA	0.0768385	0.945621	4.40746	0.21455	0.830118	1	No Change	No Change
ENSG00000196247	ZNF107	zinc finger protein 107	51427	182.563	-0.248531	0.293111	-0.847907	0.39649	1	No Change	No Change
ENSG00000146666	LINC00525	long intergenic non-protein coding RNA 525	84847	0.255236	0.945621	4.40746	0.21455	0.830118	1	No Change	No Change
ENSG00000225507	NA	NA	NA	0.24649	0.945621	4.40746	0.21455	0.830118	1	No Change	No Change
ENSG00000136273	HUS1	HUS1 checkpoint clamp component	3364	295.245	0.0144195	0.193548	0.074501	0.940612	1	No Change	No Change
ENSG00000164746	C7orf57	chromosome 7 open reading frame 57	136288	1.88707	0.773717	1.68206	0.459983	0.645529	1	No Change	No Change
ENSG00000158683	PKD1L1	polycystin 1 like 1, transient receptor potential channel interacting	168507	1.62764	0.318511	1.91449	0.166369	0.867867	1	No Change	No Change
ENSG00000158517	NCF1	neutrophil cytosolic factor 1	653361	1.22128	2.61653	2.89209	0.904719	0.365614	1	Up	No Change
ENSG00000188037	CLCN1	chloride voltage-gated channel 1	1180	16.5727	0.72835	0.625205	1.16498	0.244028	1	No Change	No Change
ENSG00000106263	EIF3B	eukaryotic translation initiation factor 3 subunit B	8662	8121.04	0.0597188	0.254611	0.234549	0.814559	1	No Change	No Change
ENSG00000264357	MIR4648	microRNA 4648	100616116	0.0779044	-0.977954	4.40746	-0.221886	0.824403	1	No Change	No Change
ENSG00000106009	BRAT1	BRCA1 associated ATM activator 1	221927	1952.83	0.0690481	0.187074	0.369095	0.712057	1	No Change	No Change
ENSG00000128564	VGF	VGF nerve growth factor inducible	7425	261.786	0.107646	0.327219	0.328971	0.742177	1	No Change	No Change
ENSG00000005108	THSD7A	thrombospondin type 1 domain containing 7A	221981	3.47799	-0.866406	1.25396	-0.690936	0.489606	1	No Change	No Change
ENSG00000164651	SP8	Sp8 transcription factor	221833	7.48742	0.465344	0.964218	0.482613	0.629371	1	No Change	No Change
ENSG00000048405	ZNF800	zinc finger protein 800	168850	288.89	-0.347278	0.274225	-1.2664	0.205371	1	No Change	No Change
ENSG00000128512	DOCK4	dedicator of cytokinesis 4	9732	40.4555	-0.366546	0.415306	-0.882592	0.377457	1	No Change	No Change
ENSG00000166529	ZSCAN21	zinc finger and SCAN domain containing 21	7589	189.498	-0.0248986	0.221899	-0.112207	0.910659	1	No Change	No Change
ENSG00000164896	FASTK	Fas activated serine/threonine kinase	10922	1319.08	0.0159282	0.276397	0.0576281	0.954045	1	No Change	No Change
ENSG00000106331	PAX4	paired box 4	5078	0.17076	-1.91891	4.36435	-0.439678	0.66017	1	Down	No Change
ENSG00000198874	TYW1	tRNA-yW synthesizing protein 1 homolog	55253	385.048	-0.0857127	0.194746	-0.440125	0.659846	1	No Change	No Change
ENSG00000155034	FBXL18	F-box and leucine rich repeat protein 18	80028	853.512	0.0470662	0.205196	0.229372	0.818579	1	No Change	No Change
ENSG00000055130	CUL1	cullin 1	8454	1569.9	-0.0514673	0.229587	-0.224174	0.822622	1	No Change	No Change
ENSG00000198898	CAPZA2	capping actin protein of muscle Z-line subunit alpha 2	830	1449.02	-0.145278	0.152477	-0.952787	0.340698	1	No Change	No Change
ENSG00000021461	CYP3A43	cytochrome P450 family 3 subfamily A member 43	64816	0.650306	0.822148	2.9776	0.276111	0.782463	1	No Change	No Change
ENSG00000196511	TPK1	thiamin pyrophosphokinase 1	27010	27.5282	-0.106243	0.540869	-0.196431	0.844273	1	No Change	No Change
ENSG00000146555	SDK1	sidekick cell adhesion molecule 1	221935	1.2355	3.38995	2.40598	1.40897	0.158844	1	Up	No Change
ENSG00000136261	BZW2	basic leucine zipper and W2 domains 2	28969	3197.69	0.0503445	0.236305	0.213049	0.831289	1	No Change	No Change
ENSG00000136243	NUP42	nucleoporin 42	11097	564.482	0.0566669	0.168626	0.33605	0.736833	1	No Change	No Change
ENSG00000105778	AVL9	AVL9 cell migration associated	23080	1183.69	-0.122221	0.27881	-0.438368	0.661119	1	No Change	No Change
ENSG00000106003	LFNG	LFNG O-fucosylpeptide 3-beta-N-acetylglucosaminyltransferase	3955	223.714	0.237723	0.321827	0.738667	0.460109	1	No Change	No Change
ENSG00000160868	CYP3A4	cytochrome P450 family 3 subfamily A member 4	1576	0.0734829	0	4.40746	0	1	1	No Change	No Change
ENSG00000106638	TBL2	transducin beta like 2	26608	732.922	-0.0393642	0.179017	-0.219891	0.825956	1	No Change	No Change
ENSG00000152926	ZNF117	zinc finger protein 117	51351	124.971	0.0731558	0.542504	0.134848	0.892732	1	No Change	No Change
ENSG00000091140	DLD	dihydrolipoamide dehydrogenase	1738	1602.1	-0.0376504	0.242798	-0.155069	0.876767	1	No Change	No Change
ENSG00000164744	SUN3	Sad1 and UNC84 domain containing 3	256979	72.3995	0.272087	0.401299	0.678015	0.497762	1	No Change	No Change
ENSG00000253276	CCDC71L	coiled-coil domain containing 71 like	168455	374.533	0.042847	0.229585	0.186628	0.851953	1	No Change	No Change
ENSG00000174428	GTF2IRD2B	GTF2I repeat domain containing 2B	389524	114.236	-0.126539	0.416145	-0.304074	0.761072	1	No Change	No Change
ENSG00000170852	KBTBD2	kelch repeat and BTB domain containing 2	25948	502.77	-0.0437809	0.176413	-0.248172	0.804001	1	No Change	No Change
ENSG00000146530	VWDE	von Willebrand factor D and EGF domains	221806	169.595	-0.379945	0.250241	-1.51831	0.128935	1	No Change	No Change
ENSG00000196683	TOMM7	translocase of outer mitochondrial membrane 7	54543	1161.47	0.0351637	0.279976	0.125596	0.900052	1	No Change	No Change
ENSG00000117868	ESYT2	extended synaptotagmin 2	57488	1935.64	-0.118279	0.193097	-0.612534	0.540184	1	No Change	No Change
ENSG00000164776	PHKG1	phosphorylase kinase catalytic subunit gamma 1	5260	32.2387	0.0210313	0.571523	0.0367987	0.970645	1	No Change	No Change
ENSG00000164850	GPER1	G protein-coupled estrogen receptor 1	2852	59.7021	-0.0852838	0.343671	-0.248156	0.804014	1	No Change	No Change
ENSG00000253293	HOXA10	homeobox A10	3206	644.841	0.0665303	0.217702	0.305603	0.759907	1	No Change	No Change
ENSG00000261115	TMEM178B	transmembrane protein 178B	100507421	1.3822	0.831434	2.28378	0.36406	0.715813	1	No Change	No Change
ENSG00000081803	CADPS2	calcium dependent secretion activator 2	93664	101.174	-0.109311	0.386557	-0.282781	0.777345	1	No Change	No Change
ENSG00000105877	DNAH11	dynein axonemal heavy chain 11	8701	62.4092	0.0707656	0.554965	0.127514	0.898534	1	No Change	No Change
ENSG00000122574	WIPF3	WAS/WASL interacting protein family member 3	644150	219.647	0.151578	0.244584	0.619737	0.535431	1	No Change	No Change
ENSG00000136197	C7orf25	chromosome 7 open reading frame 25	79020	2.56079	0.754437	1.42936	0.527814	0.597628	1	No Change	No Change
ENSG00000105784	RUNDC3B	RUN domain containing 3B	154661	72.6259	0.0207453	0.488098	0.0425024	0.966098	1	No Change	No Change
ENSG00000257743	MGAM2	maltase-glucoamylase 2 (putative)	93432	8.7659	-0.39972	0.88413	-0.452105	0.651193	1	No Change	No Change
ENSG00000158467	AHCYL2	adenosylhomocysteinase like 2	23382	405.246	-0.264487	0.278674	-0.949092	0.342574	1	No Change	No Change
ENSG00000106346	USP42	ubiquitin specific peptidase 42	84132	350.88	0.0706338	0.298648	0.236512	0.813036	1	No Change	No Change
ENSG00000121716	PILRB	paired immunoglobin like type 2 receptor beta	29990	91.3936	0.344448	0.328034	1.05004	0.2937	1	No Change	No Change
ENSG00000049540	ELN	elastin	2006	2.05424	0.0983377	1.77553	0.0553849	0.955832	1	No Change	No Change
ENSG00000214300	SPDYE3	speedy/RINGO cell cycle regulator family member E3	441272	4.43932	2.54097	1.17764	2.15768	0.030953	1	Up	No Change
ENSG00000272918	NA	NA	NA	2.84716	-0.602608	1.37754	-0.437453	0.661783	1	No Change	No Change
ENSG00000213361	RPL36P12	ribosomal protein L36 pseudogene 12	100271012	0.0912668	0.945621	4.40746	0.21455	0.830118	1	No Change	No Change
ENSG00000244490	NA	NA	NA	0.175518	-0.0161662	4.40746	-0.00366791	0.997073	1	No Change	No Change
ENSG00000242154	NA	NA	NA	0.0833692	0	4.40746	0	1	1	No Change	No Change
ENSG00000173678	SPDYE2B	speedy/RINGO cell cycle regulator family member E2B	100310812	0.0912668	0.945621	4.40746	0.21455	0.830118	1	No Change	No Change
ENSG00000170092	SPDYE5	speedy/RINGO cell cycle regulator family member E5	442590	1.35783	-0.978948	1.99711	-0.490182	0.624005	1	No Change	No Change
ENSG00000286038	SPDYE13	speedy/RINGO cell cycle regulator family member E13	105180390	0.412789	0	4.28606	0	1	1	No Change	No Change
ENSG00000185040	SPDYE16	speedy/RINGO cell cycle regulator family member E16	102723555	0.230516	2.34811	4.33275	0.541945	0.587857	1	Up	No Change
ENSG00000186645	SPDYE17	speedy/RINGO cell cycle regulator family member E17	102723849	0.0734829	0	4.40746	0	1	1	No Change	No Change
ENSG00000205482	SPDYE18	speedy/RINGO cell cycle regulator family member E18	100505767	0.327043	0	4.40746	0	1	1	No Change	No Change
ENSG00000136206	SPDYE1	speedy/RINGO cell cycle regulator family member E1	285955	0.829434	0	2.83624	0	1	1	No Change	No Change
ENSG00000106290	TAF6	TATA-box binding protein associated factor 6	6878	1066.16	0.0696484	0.245331	0.283896	0.77649	1	No Change	No Change
ENSG00000287342	LOC105375118	uncharacterized LOC105375118	105375118	0.154538	1.77334	4.37401	0.405426	0.685164	1	Up	No Change
ENSG00000176532	PRR15	proline rich 15	222171	51.0611	-0.232606	0.383346	-0.60678	0.543997	1	No Change	No Change
ENSG00000212024	MIR550A3	microRNA 550a-3	100616354	0.166738	0	4.40746	0	1	1	No Change	No Change
ENSG00000287249	NA	NA	NA	2.88625	0.225172	1.64409	0.136959	0.891063	1	No Change	No Change
ENSG00000236592	NA	NA	NA	0.0768385	0.945621	4.40746	0.21455	0.830118	1	No Change	No Change
ENSG00000263001	GTF2I	general transcription factor IIi	2969	1010	-0.219401	0.370799	-0.5917	0.554052	1	No Change	No Change
ENSG00000196275	GTF2IRD2	GTF2I repeat domain containing 2	84163	17.7648	-0.00417982	0.555118	-0.00752961	0.993992	1	No Change	No Change
ENSG00000181652	ATG9B	autophagy related 9B	285973	32.3051	0.155183	0.45754	0.339168	0.734484	1	No Change	No Change
ENSG00000164900	GBX1	gastrulation brain homeobox 1	2636	14.9886	0.0499374	0.635855	0.0785359	0.937402	1	No Change	No Change
ENSG00000127922	SEM1	SEM1 26S proteasome subunit	7979	1053.75	0.0345751	0.342082	0.101073	0.919493	1	No Change	No Change
ENSG00000173852	DPY19L1	dpy-19 like C-mannosyltransferase 1	23333	1738.64	-0.0161196	0.213344	-0.0755569	0.939772	1	No Change	No Change
ENSG00000221669	MIR548N	microRNA 548n	100302152	0.0817406	0	4.40746	0	1	1	No Change	No Change
ENSG00000105989	WNT2	Wnt family member 2	7472	1.91677	-0.476779	1.9131	-0.249218	0.803192	1	No Change	No Change
ENSG00000077063	CTTNBP2	cortactin binding protein 2	83992	57.5817	-0.317197	0.352407	-0.900087	0.368074	1	No Change	No Change
ENSG00000033100	CHPF2	chondroitin polymerizing factor 2	54480	631.915	0.13854	0.253081	0.547414	0.584094	1	No Change	No Change
ENSG00000160991	ORAI2	ORAI calcium release-activated calcium modulator 2	80228	601.874	0.0670155	0.253309	0.26456	0.791348	1	No Change	No Change
ENSG00000164647	STEAP1	STEAP family member 1	26872	172.539	0.141471	0.325267	0.434939	0.663606	1	No Change	No Change
ENSG00000157214	STEAP2	STEAP2 metalloreductase	261729	244.593	-0.189111	0.337619	-0.560132	0.57539	1	No Change	No Change
ENSG00000196453	ZNF777	zinc finger protein 777	27153	544.223	-0.0289577	0.167286	-0.173103	0.86257	1	No Change	No Change
ENSG00000181220	ZNF746	zinc finger protein 746	155061	575.457	0.0919654	0.197872	0.464771	0.642095	1	No Change	No Change
ENSG00000135248	GARIN1B	golgi associated RAB2 interactor 1B	84691	0.827304	-0.0161663	2.86128	-0.00565001	0.995492	1	No Change	No Change
ENSG00000231170	NA	NA	NA	0.963209	-4.02712	2.7956	-1.44052	0.149721	1	Down	No Change
ENSG00000004799	PDK4	pyruvate dehydrogenase kinase 4	5166	33.3109	0.0248248	0.438524	0.0566097	0.954856	1	No Change	No Change
ENSG00000158560	DYNC1I1	dynein cytoplasmic 1 intermediate chain 1	1780	2.38487	0.493902	1.61711	0.305422	0.760045	1	No Change	No Change
ENSG00000260097	SPDYE6	speedy/RINGO cell cycle regulator family member E6	729597	0.339689	-0.977955	4.01162	-0.243781	0.807401	1	No Change	No Change
ENSG00000188186	LAMTOR4	late endosomal/lysosomal adaptor, MAPK and MTOR activator 4	389541	1152.08	0.102884	0.346475	0.296945	0.766509	1	No Change	No Change
ENSG00000135272	MDFIC	MyoD family inhibitor domain containing	29969	171.033	-0.355525	0.236029	-1.50628	0.131996	1	No Change	No Change
ENSG00000289604	CTAGE8	CTAGE family member 8	100142659	20.395	-0.0270142	0.658214	-0.0410416	0.967263	1	No Change	No Change
ENSG00000135253	KCP	kielin cysteine rich BMP regulator	375616	55.057	0.437616	0.347362	1.25982	0.207733	1	No Change	No Change
ENSG00000146857	STRA8	stimulated by retinoic acid 8	346673	0.939569	2.34593	2.79419	0.839574	0.401147	1	Up	No Change
ENSG00000005075	POLR2J	RNA polymerase II subunit J	5439	771.148	0.033477	0.297979	0.112347	0.910549	1	No Change	No Change
ENSG00000221866	PLXNA4	plexin A4	91584	1.94439	3.69985	2.06404	1.79253	0.0730476	1	Up	No Change
ENSG00000288784	CTAGE4	CTAGE family member 4	100128553	19.2185	0.037139	0.603343	0.0615554	0.950917	1	No Change	No Change
ENSG00000282381	NA	NA	NA	4.11245	0.448558	1.20895	0.371032	0.710614	1	No Change	No Change
ENSG00000289108	LOC124901661	uncharacterized LOC124901661	124901661	3.08161	0.87824	1.4445	0.60799	0.543194	1	No Change	No Change
ENSG00000243004	NA	NA	NA	3.51687	-0.48994	1.13772	-0.430634	0.666735	1	No Change	No Change
ENSG00000289578	NA	NA	NA	0.394031	-0.842767	3.80689	-0.221379	0.824797	1	No Change	No Change
ENSG00000234710	NA	NA	NA	0.0881138	0	4.40746	0	1	1	No Change	No Change
ENSG00000289052	NA	NA	NA	3.25191	0.568738	1.91104	0.297606	0.766004	1	No Change	No Change
ENSG00000233834	MACC1-DT	MACC1 divergent transcript	100506098	21.6804	-0.324198	0.457237	-0.709037	0.478301	1	No Change	No Change
ENSG00000289059	NA	NA	NA	0.417887	-0.0161662	3.39806	-0.0047575	0.996204	1	No Change	No Change
ENSG00000231704	NA	NA	NA	0.674365	1.05022	2.85936	0.367293	0.713401	1	Up	No Change
ENSG00000224046	DMTF1-AS1	DMTF1 antisense RNA 1	101927420	16.9718	-0.65754	0.580087	-1.13352	0.256996	1	No Change	No Change
ENSG00000289015	NA	NA	NA	3.6738	-0.864675	1.11432	-0.775963	0.437771	1	No Change	No Change
ENSG00000287815	LOC107986742	uncharacterized LOC107986742	107986742	3.9739	-0.372723	1.14251	-0.326232	0.744249	1	No Change	No Change
ENSG00000230316	FEZF1-AS1	FEZF1 antisense RNA 1	154860	37.6322	0.00496147	0.578492	0.00857657	0.993157	1	No Change	No Change
ENSG00000223969	NA	NA	NA	0.333775	-0.977954	4.40746	-0.221886	0.824403	1	No Change	No Change
ENSG00000289109	NA	NA	NA	0.245341	-0.940011	4.36573	-0.215316	0.829521	1	No Change	No Change
ENSG00000289089	NA	NA	NA	0.0842513	-0.977954	4.40746	-0.221886	0.824403	1	No Change	No Change
ENSG00000218305	CDC14C	cell division cycle 14C	168448	0.0817406	0	4.40746	0	1	1	No Change	No Change
ENSG00000198517	MAFK	MAF bZIP transcription factor K	7975	967.146	0.082236	0.199814	0.411562	0.68066	1	No Change	No Change
ENSG00000164855	TMEM184A	transmembrane protein 184A	202915	597.141	0.152333	0.184047	0.827687	0.407848	1	No Change	No Change
ENSG00000157778	PSMG3	proteasome assembly chaperone 3	84262	988.237	0.0243293	0.306123	0.0794757	0.936654	1	No Change	No Change
ENSG00000225968	ELFN1	extracellular leucine rich repeat and fibronectin type III domain containing 1	392617	64.6836	-0.155648	0.333423	-0.466817	0.640631	1	No Change	No Change
ENSG00000252643	RNU6-1136P	RNA, U6 small nuclear 1136, pseudogene	106480066	0.411307	0	4.40746	0	1	1	No Change	No Change
ENSG00000128606	LRRC17	leucine rich repeat containing 17	10234	7.73354	-0.966905	0.933841	-1.03541	0.30048	1	No Change	No Change
ENSG00000222011	FAM185A	family with sequence similarity 185 member A	222234	78.3683	0.369693	0.329292	1.12269	0.261569	1	No Change	No Change
ENSG00000166924	NYAP1	neuronal tyrosine phosphorylated phosphoinositide-3-kinase adaptor 1	222950	195.987	0.147372	0.249987	0.589519	0.555513	1	No Change	No Change
ENSG00000225807	NA	NA	NA	0.402881	1.38667	4.2322	0.327648	0.743178	1	Up	No Change
ENSG00000106351	AGFG2	ArfGAP with FG repeats 2	3268	392.094	-0.0855656	0.225905	-0.378768	0.70486	1	No Change	No Change
ENSG00000184414	NA	NA	NA	0.996144	-0.933597	2.62373	-0.355828	0.72197	1	No Change	No Change
ENSG00000274272	NA	NA	NA	2.76534	1.29785	1.61041	0.805916	0.420291	1	Up	No Change
ENSG00000106336	FBXO24	F-box protein 24	26261	13.3183	1.51651	0.702446	2.1589	0.0308581	1	Up	No Change
ENSG00000284292	NA	NA	NA	0.834764	-2.20288	2.77116	-0.794929	0.426655	1	Down	No Change
ENSG00000241685	ARPC1A	actin related protein 2/3 complex subunit 1A	10552	854.498	0.119882	0.320518	0.374025	0.708386	1	No Change	No Change
ENSG00000130429	ARPC1B	actin related protein 2/3 complex subunit 1B	10095	106.202	-0.138841	0.334809	-0.414688	0.678371	1	No Change	No Change
ENSG00000106244	PDAP1	PDGFA associated protein 1	11333	3723.58	0.0506528	0.255994	0.197867	0.843149	1	No Change	No Change
ENSG00000106245	BUD31	BUD31 homolog	8896	1745.04	0.0627794	0.256203	0.245038	0.806427	1	No Change	No Change
ENSG00000146834	MEPCE	methylphosphate capping enzyme	56257	177.125	0.00836295	0.369557	0.0226297	0.981946	1	No Change	No Change
ENSG00000289691	NA	NA	NA	1.07622	-1.92231	2.29626	-0.837147	0.40251	1	Down	No Change
ENSG00000289690	NA	NA	NA	0.0772688	0.945621	4.40746	0.21455	0.830118	1	No Change	No Change
ENSG00000230358	SPDYE21	speedy/RINGO cell cycle regulator family member E21	442572	0.801506	-1.36068	2.48221	-0.548172	0.583573	1	Down	No Change
ENSG00000166925	TSC22D4	TSC22 domain family member 4	81628	1057.45	-0.0284903	0.149387	-0.190715	0.848749	1	No Change	No Change
ENSG00000188707	NA	NA	NA	169.11	0.0977122	0.320777	0.304611	0.760662	1	No Change	No Change
ENSG00000178809	TRIM73	tripartite motif containing 73	375593	20.2781	-0.566146	0.694003	-0.815768	0.414633	1	No Change	No Change
ENSG00000215045	GRID2IP	Grid2 interacting protein	392862	56.9795	0.136045	0.459624	0.295993	0.767235	1	No Change	No Change
ENSG00000136247	ZDHHC4	zinc finger DHHC-type palmitoyltransferase 4	55146	717.785	0.113938	0.186423	0.611183	0.541079	1	No Change	No Change
ENSG00000232581	NA	NA	NA	7.71944	-0.670851	0.716978	-0.935665	0.349445	1	No Change	No Change
ENSG00000146576	INTS15	integrator complex subunit 15	79034	563.573	0.00685985	0.198416	0.0345731	0.97242	1	No Change	No Change
ENSG00000136244	IL6	interleukin 6	3569	0.556625	-3.3805	4.28939	-0.788107	0.430634	1	Down	No Change
ENSG00000176125	UFSP1	UFM1 specific peptidase 1 (inactive)	402682	28.2569	0.536093	0.43648	1.22822	0.219364	1	No Change	No Change
ENSG00000237621	OR9A1P	olfactory receptor family 9 subfamily A member 1 pseudogene	26495	0.445994	0	4.40746	0	1	1	No Change	No Change
ENSG00000106603	COA1	cytochrome c oxidase assembly factor 1	55744	902.516	-0.00872505	0.188013	-0.0464066	0.962986	1	No Change	No Change
ENSG00000229497	NA	NA	NA	0.251417	-0.0161662	4.40746	-0.00366791	0.997073	1	No Change	No Change
ENSG00000183696	UPP1	uridine phosphorylase 1	7378	434.366	0.0886708	0.17256	0.513855	0.607354	1	No Change	No Change
ENSG00000164619	BMPER	BMP binding endothelial regulator	168667	3.74549	2.5416	1.29551	1.96185	0.0497804	1	Up	No Change
ENSG00000284691	LOC728743	zinc finger domain-containing protein LOC728743	728743	51.024	0.23509	0.426271	0.551503	0.581289	1	No Change	No Change
ENSG00000164692	COL1A2	collagen type I alpha 2 chain	1278	0.254551	-0.899353	4.36907	-0.205846	0.836912	1	No Change	No Change
ENSG00000127995	CASD1	CAS1 domain containing 1	64921	116.391	-0.126155	0.328375	-0.384179	0.700846	1	No Change	No Change
ENSG00000106609	TMEM248	transmembrane protein 248	55069	1562.47	0.0125731	0.162044	0.0775908	0.938154	1	No Change	No Change
ENSG00000275878	RN7SL43P	RNA, 7SL, cytoplasmic 43, pseudogene	106479241	0.165383	0.945621	4.40746	0.21455	0.830118	1	No Change	No Change
ENSG00000153814	JAZF1	JAZF zinc finger 1	221895	44.2303	-0.527973	0.349385	-1.51115	0.130751	1	No Change	No Change
ENSG00000234336	NA	NA	NA	0.249498	0	4.40746	0	1	1	No Change	No Change
ENSG00000126524	SBDS	SBDS ribosome maturation factor	51119	928.49	-0.0205647	0.184151	-0.111673	0.911083	1	No Change	No Change
ENSG00000230626	NA	NA	NA	1.27309	1.9287	2.11992	0.9098	0.362928	1	Up	No Change
ENSG00000205238	SPDYE2	speedy/RINGO cell cycle regulator family member E2	441273	1.11022	-2.91725	2.83668	-1.0284	0.303761	1	Down	No Change
ENSG00000184616	SPDYE12	speedy/RINGO cell cycle regulator family member E12	100101268	0.420868	-1.91891	4.36435	-0.439678	0.66017	1	Down	No Change
ENSG00000280255	NA	NA	NA	0.466483	-2.38457	4.0565	-0.587838	0.556641	1	Down	No Change
ENSG00000233760	LOC100506289	uncharacterized LOC100506289	100506289	0.419875	-2.90771	4.11419	-0.706752	0.47972	1	Down	No Change
ENSG00000286507	NA	NA	NA	2.87175	2.08669	1.40725	1.48282	0.138123	1	Up	No Change
ENSG00000086300	SNX10	sorting nexin 10	29887	375.647	-0.137416	0.23996	-0.572663	0.566873	1	No Change	No Change
ENSG00000289042	NA	NA	NA	19.1208	0.681015	0.539451	1.26242	0.206797	1	No Change	No Change
ENSG00000010270	STARD3NL	STARD3 N-terminal like	83930	630.026	-0.00985644	0.178481	-0.0552242	0.95596	1	No Change	No Change
ENSG00000211695	TRGV9	T cell receptor gamma variable 9	6983	0.255871	0	4.40746	0	1	1	No Change	No Change
ENSG00000272908	NA	NA	NA	0.581979	0.814399	3.10288	0.262465	0.792963	1	No Change	No Change
ENSG00000249978	TRGV7	T cell receptor gamma variable 7 (pseudogene)	6981	0.74658	-2.42509	2.65243	-0.914292	0.360563	1	Down	No Change
ENSG00000228668	TRGV5P	T cell receptor gamma variable 5P (pseudogene)	6979	2.0192	1.46393	2.01538	0.726382	0.467605	1	Up	No Change
ENSG00000211697	TRGV5	T cell receptor gamma variable 5	6978	1.57108	0.945627	2.58005	0.366514	0.713981	1	No Change	No Change
ENSG00000211698	TRGV4	T cell receptor gamma variable 4	6977	0.174636	0.945621	4.40746	0.21455	0.830118	1	No Change	No Change
ENSG00000211699	TRGV3	T cell receptor gamma variable 3	6976	0.314233	0.945621	4.40746	0.21455	0.830118	1	No Change	No Change
ENSG00000285912	RNA5SP250	RNA, 5S ribosomal pseudogene 250	100873506	0.17076	-1.91891	4.36435	-0.439678	0.66017	1	Down	No Change
ENSG00000196584	XRCC2	X-ray repair cross complementing 2	7516	462.742	-0.13369	0.26728	-0.500189	0.616942	1	No Change	No Change
ENSG00000228005	NA	NA	NA	0.0817406	0	4.40746	0	1	1	No Change	No Change
ENSG00000132436	FIGNL1	fidgetin like 1	63979	464.236	-0.152462	0.254745	-0.598489	0.549514	1	No Change	No Change
ENSG00000132437	DDC	dopa decarboxylase	1644	1.1657	-1.9252	2.14683	-0.896761	0.369846	1	Down	No Change
ENSG00000275743	TRBV14	T cell receptor beta variable 14	28573	0.0912668	0.945621	4.40746	0.21455	0.830118	1	No Change	No Change
ENSG00000211747	TRBV20-1	T cell receptor beta variable 20-1	28567	0.517515	-1.94483	3.41779	-0.569031	0.569335	1	Down	No Change
ENSG00000211750	TRBV24-1	T cell receptor beta variable 24-1	28563	0.154538	1.77334	4.37401	0.405426	0.685164	1	Up	No Change
ENSG00000282499	TRBV25-1	T cell receptor beta variable 25-1	28562	0.477859	0	4.40746	0	1	1	No Change	No Change
ENSG00000204983	PRSS1	serine protease 1	5644	0.153126	0	4.40746	0	1	1	No Change	No Change
ENSG00000198286	CARD11	caspase recruitment domain family member 11	84433	5.91172	1.25724	1.51305	0.830931	0.406013	1	Up	No Change
ENSG00000277149	TYW1B	tRNA-yW synthesizing protein 1 homolog B	441250	41.67	0.258891	0.37624	0.688101	0.491389	1	No Change	No Change
ENSG00000250474	NA	NA	NA	6.64942	-0.226577	0.889871	-0.254617	0.799019	1	No Change	No Change
ENSG00000091137	SLC26A4	solute carrier family 26 member 4	5172	16.3369	0.376066	0.675634	0.556612	0.577792	1	No Change	No Change
ENSG00000105879	CBLL1	Cbl proto-oncogene like 1	79872	524.142	0.0644281	0.190612	0.338007	0.735358	1	No Change	No Change
ENSG00000160999	SH2B2	SH2B adaptor protein 2	10603	297.358	0.0159038	0.217661	0.073067	0.941753	1	No Change	No Change
ENSG00000106628	POLD2	DNA polymerase delta 2, accessory subunit	5425	3390.68	0.104966	0.23144	0.453535	0.650164	1	No Change	No Change
ENSG00000155530	LRGUK	leucine rich repeats and guanylate kinase domain containing	136332	14.3522	0.280418	0.611904	0.45827	0.646758	1	No Change	No Change
ENSG00000231098	NA	NA	NA	0.25268	0	4.40746	0	1	1	No Change	No Change
ENSG00000205060	SLC35B4	solute carrier family 35 member B4	84912	368.338	-0.0704563	0.235086	-0.299705	0.764402	1	No Change	No Change
ENSG00000270933	NA	NA	NA	4.41003	0.582663	1.07017	0.544457	0.586127	1	No Change	No Change
ENSG00000122566	HNRNPA2B1	heterogeneous nuclear ribonucleoprotein A2/B1	3181	16736	-0.0158484	0.400522	-0.0395694	0.968436	1	No Change	No Change
ENSG00000197362	ZNF786	zinc finger protein 786	136051	228.799	-0.2496	0.22644	-1.10228	0.27034	1	No Change	No Change
ENSG00000204947	ZNF425	zinc finger protein 425	155054	66.7205	-0.181179	0.378194	-0.479062	0.631894	1	No Change	No Change
ENSG00000240877	RN7SL521P	RNA, 7SL, cytoplasmic 521, pseudogene	106479413	1.61224	-3.43234	2.39252	-1.43461	0.151397	1	Down	No Change
ENSG00000155660	PDIA4	protein disulfide isomerase family A member 4	9601	5706.24	0.035691	0.283098	0.126073	0.899674	1	No Change	No Change
ENSG00000280828	NA	NA	NA	0.832962	-0.578816	2.1132	-0.273904	0.784158	1	No Change	No Change
ENSG00000242588	NA	NA	NA	980.547	0.167805	0.221261	0.758404	0.448209	1	No Change	No Change
ENSG00000106305	AIMP2	aminoacyl tRNA synthetase complex interacting multifunctional protein 2	7965	807.629	-0.00873359	0.228296	-0.0382555	0.969484	1	No Change	No Change
ENSG00000207217	SNORA80D	small nucleolar RNA, H/ACA box 80D	109616999	0.988222	-0.0773146	2.27903	-0.0339243	0.972937	1	No Change	No Change
ENSG00000157999	ANKRD61	ankyrin repeat domain 61	100310846	3.41912	1.41214	1.2064	1.17054	0.241784	1	Up	No Change
ENSG00000001626	CFTR	CF transmembrane conductance regulator	1080	0.250107	0	4.40746	0	1	1	No Change	No Change
ENSG00000205413	SAMD9	sterile alpha motif domain containing 9	54809	223.134	-0.69233	0.423306	-1.63553	0.101938	1	No Change	No Change
ENSG00000188175	HEPACAM2	HEPACAM family member 2	253012	0.643438	0	4.2624	0	1	1	No Change	No Change
ENSG00000177409	SAMD9L	sterile alpha motif domain containing 9 like	219285	2.74349	-1.88485	2.20492	-0.854835	0.392642	1	Down	No Change
ENSG00000271522	NA	NA	NA	0.0853802	-0.977954	4.40746	-0.221886	0.824403	1	No Change	No Change
ENSG00000229858	NA	NA	NA	0.0817406	0	4.40746	0	1	1	No Change	No Change
ENSG00000232716	LOC100133252	zinc finger protein 131 pseudogene	100133252	0.632884	3.09072	3.18479	0.970462	0.331816	1	Up	No Change
ENSG00000233559	NA	NA	NA	52.2328	-0.378489	0.335737	-1.12734	0.2596	1	No Change	No Change
ENSG00000284032	MIR29A	microRNA 29a	407021	0.338167	-0.0110745	3.92998	-0.00281796	0.997752	1	No Change	No Change
ENSG00000271204	NA	NA	NA	7.94089	0.731173	0.742853	0.984277	0.324979	1	No Change	No Change
ENSG00000273319	NA	NA	NA	1.03694	1.46999	2.74931	0.534674	0.592875	1	Up	No Change
ENSG00000199627	RNU6-1010P	RNA, U6 small nuclear 1010, pseudogene	106481929	0.0734829	0	4.40746	0	1	1	No Change	No Change
ENSG00000170381	SEMA3E	semaphorin 3E	9723	23.6335	-0.617253	0.607524	-1.01601	0.309623	1	No Change	No Change
ENSG00000122512	PMS2	PMS1 homolog 2, mismatch repair system component	5395	388.442	0.0897018	0.219251	0.409128	0.682446	1	No Change	No Change
ENSG00000169402	RSPH10B2	radial spoke head 10 homolog B2	728194	0.155809	-1.80152	4.37414	-0.411856	0.680445	1	Down	No Change
ENSG00000197461	PDGFA	platelet derived growth factor subunit A	5154	324.803	0.152534	0.238559	0.639394	0.522566	1	No Change	No Change
ENSG00000155026	RSPH10B	radial spoke head 10 homolog B	222967	6.78177	0.502575	1.03118	0.487377	0.625991	1	No Change	No Change
ENSG00000146648	EGFR	epidermal growth factor receptor	1956	928.502	-0.161089	0.296032	-0.544162	0.58633	1	No Change	No Change
ENSG00000128604	IRF5	interferon regulatory factor 5	3663	324.063	-0.0181401	0.234579	-0.0773305	0.938361	1	No Change	No Change
ENSG00000179406	LINC00174	long intergenic non-protein coding RNA 174	285908	149.767	0.178617	0.260317	0.686152	0.492617	1	No Change	No Change
ENSG00000182648	RNF32-DT	RNF32 divergent transcript	100506380	18.7622	-0.120257	0.550274	-0.218541	0.827007	1	No Change	No Change
ENSG00000279853	NA	NA	NA	1.29924	3.93757	2.32381	1.69445	0.0901801	1	Up	No Change
ENSG00000015676	NUDCD3	NudC domain containing 3	23386	1267.04	-0.00333496	0.133338	-0.0250113	0.980046	1	No Change	No Change
ENSG00000146677	RPL32P18	ribosomal protein L32 pseudogene 18	644907	17.5749	-0.024765	0.530231	-0.0467062	0.962747	1	No Change	No Change
ENSG00000058404	CAMK2B	calcium/calmodulin dependent protein kinase II beta	816	32.8048	-0.240599	0.419192	-0.57396	0.565995	1	No Change	No Change
ENSG00000279072	NA	NA	NA	2.89635	-2.13311	1.53973	-1.38538	0.165936	1	Down	No Change
ENSG00000235720	NA	NA	NA	0.404998	-1.90063	3.77617	-0.503323	0.614737	1	Down	No Change
ENSG00000226342	NA	NA	NA	0.0779044	-0.977954	4.40746	-0.221886	0.824403	1	No Change	No Change
ENSG00000289269	NA	NA	NA	1.73673	-1.61127	1.96928	-0.818202	0.413242	1	Down	No Change
ENSG00000065883	CDK13	cyclin dependent kinase 13	8621	566.524	-0.119761	0.253776	-0.471915	0.636987	1	No Change	No Change
ENSG00000005483	KMT2E	lysine methyltransferase 2E (inactive)	55904	541.185	-0.103511	0.306066	-0.3382	0.735213	1	No Change	No Change
ENSG00000231394	NA	NA	NA	0.0817406	0	4.40746	0	1	1	No Change	No Change
ENSG00000224971	NA	NA	NA	0.827844	-1.00514	2.19909	-0.457069	0.647621	1	Down	No Change
ENSG00000273720	NA	NA	NA	0.2738	2.57763	4.32027	0.596636	0.55075	1	Up	No Change
ENSG00000226278	NA	NA	NA	103.576	0.28827	0.26126	1.10338	0.269861	1	No Change	No Change
ENSG00000288962	NA	NA	NA	0.0891987	0	4.40746	0	1	1	No Change	No Change
ENSG00000224897	POT1-AS1	POT1 antisense RNA 1	401398	1.79721	1.54909	1.6537	0.936743	0.348891	1	Up	No Change
ENSG00000287865	NA	NA	NA	1.40395	-0.0161663	2.31202	-0.00699227	0.994421	1	No Change	No Change
ENSG00000273297	LOC105375519	uncharacterized LOC105375519	105375519	25.1498	-0.371227	0.507016	-0.732181	0.464058	1	No Change	No Change
ENSG00000229108	LINC02587	long intergenic non-protein coding RNA 2587	101927524	0.0796432	0	4.40746	0	1	1	No Change	No Change
ENSG00000232667	NA	NA	NA	0.0842513	-0.977954	4.40746	-0.221886	0.824403	1	No Change	No Change
ENSG00000286456	NA	NA	NA	0.233713	-2.38362	4.33239	-0.550185	0.582192	1	Down	No Change
ENSG00000225792	SNX10-AS1	SNX10 antisense RNA 1	105375304	2.37149	-0.861813	1.22407	-0.704055	0.481399	1	No Change	No Change
ENSG00000223561	LINC03007	long intergenic non-protein coding RNA 3007	646588	0.927018	-0.0161663	3.00721	-0.00537583	0.995711	1	No Change	No Change
ENSG00000282572	NA	NA	NA	2.94364	-0.0571074	1.56993	-0.0363757	0.970983	1	No Change	No Change
ENSG00000240790	SND1-DT	SND1 divergent transcript	121832805	0.251475	1.88007	4.36509	0.430707	0.666682	1	Up	No Change
ENSG00000237310	LINC03011	long intergenic non-protein coding RNA 3011	100289098	18.4699	-0.208273	0.733882	-0.283797	0.776566	1	No Change	No Change
ENSG00000279048	NA	NA	NA	3.79675	0.701726	1.15121	0.609557	0.542155	1	No Change	No Change
ENSG00000290025	NA	NA	NA	0.7046	0	3.61371	0	1	1	No Change	No Change
ENSG00000230825	LINC03016	long intergenic non-protein coding RNA 3016	101927354	3.08589	0.270464	1.38364	0.195473	0.845023	1	No Change	No Change
ENSG00000237819	CDK6-AS1	CDK6 antisense RNA 1	101927497	4.66558	-1.68011	1.38246	-1.21531	0.22425	1	Down	No Change
ENSG00000271133	ITGB8-AS1	ITGB8 antisense RNA 1	101927811	18.3852	-0.0305557	0.562464	-0.0543248	0.956676	1	No Change	No Change
ENSG00000225981	MICALL2-DT	MICALL2 divergent transcript	107986756	2.15873	1.29455	2.13398	0.606637	0.544092	1	Up	No Change
ENSG00000234418	NA	NA	NA	0.159286	0	4.40746	0	1	1	No Change	No Change
ENSG00000289630	NA	NA	NA	0.163481	0	4.40746	0	1	1	No Change	No Change
ENSG00000289146	NA	NA	NA	0.847653	-1.1322	3.4253	-0.330539	0.740993	1	Down	No Change
ENSG00000273084	NA	NA	NA	14.945	0.3214	0.661706	0.485715	0.627169	1	No Change	No Change
ENSG00000288746	NA	NA	NA	7.05763	-0.596581	0.841444	-0.708996	0.478327	1	No Change	No Change
ENSG00000290069	NA	NA	NA	0.382969	-0.0191297	4.31226	-0.00443611	0.996461	1	No Change	No Change
ENSG00000281103	TRG-AS1	T cell receptor gamma locus antisense RNA 1	100506776	20.5036	-0.138105	0.556804	-0.248032	0.804109	1	No Change	No Change
ENSG00000234707	SEC61G-DT	SEC61G divergent transcript	100996654	0.0842513	-0.977954	4.40746	-0.221886	0.824403	1	No Change	No Change
ENSG00000237773	LOC101927609	uncharacterized LOC101927609	101927609	15.2159	-0.84199	0.650518	-1.29434	0.195549	1	No Change	No Change
ENSG00000228649	SNHG26	small nucleolar RNA host gene 26	109729180	218.371	-0.0107747	0.219729	-0.0490365	0.96089	1	No Change	No Change
ENSG00000214870	LINC02981	long intergenic non-protein coding RNA 2981	441204	9.58543	-0.599322	0.74313	-0.806484	0.419964	1	No Change	No Change
ENSG00000290090	NA	NA	NA	1.67472	-0.0766235	2.0687	-0.0370395	0.970453	1	No Change	No Change
ENSG00000290091	NA	NA	NA	4.5813	-0.878074	1.05162	-0.834974	0.403733	1	No Change	No Change
ENSG00000289189	LOC105375170	uncharacterized LOC105375170	105375170	1.41279	-1.8992	2.39662	-0.792449	0.428099	1	Down	No Change
ENSG00000196295	NA	NA	NA	174.864	0.12665	0.278807	0.454259	0.649643	1	No Change	No Change
ENSG00000236753	MKLN1-AS	MKLN1 antisense RNA	100506881	45.9568	0.484712	0.377852	1.28281	0.199559	1	No Change	No Change
ENSG00000232533	NA	NA	NA	83.6478	-0.107332	0.374794	-0.286377	0.774589	1	No Change	No Change
ENSG00000232415	ELN-AS1	ELN antisense RNA 1	107986809	0.24439	-0.0161662	4.40746	-0.00366791	0.997073	1	No Change	No Change
ENSG00000224057	EGFR-AS1	EGFR antisense RNA 1	100507500	0.553417	-3.39997	3.73401	-0.910541	0.362537	1	Down	No Change
ENSG00000239911	NA	NA	NA	44.9732	-0.407315	0.569318	-0.715444	0.474335	1	No Change	No Change
ENSG00000226824	LOC100996437	uncharacterized LOC100996437	100996437	35.5122	-0.254566	0.481385	-0.528819	0.596931	1	No Change	No Change
ENSG00000290101	NA	NA	NA	4.79297	-0.139855	1.12628	-0.124175	0.901177	1	No Change	No Change
ENSG00000232956	SNHG15	small nucleolar RNA host gene 15	285958	578.279	0.105805	0.237071	0.446301	0.65538	1	No Change	No Change
ENSG00000286342	NA	NA	NA	0.639104	-1.42936	3.00295	-0.475983	0.634086	1	Down	No Change
ENSG00000236305	SLC12A9-AS1	SLC12A9 antisense RNA 1	105375430	9.31899	0.132672	0.774469	0.171307	0.863982	1	No Change	No Change
ENSG00000290095	NA	NA	NA	0.564945	0.515657	3.03683	0.169801	0.865167	1	No Change	No Change
ENSG00000230487	PSMG3-AS1	PSMG3 antisense RNA 1 (head to head)	114796	65.4378	0.24671	0.600908	0.410561	0.681394	1	No Change	No Change
ENSG00000228334	LOC105375130	uncharacterized LOC105375130	105375130	2.17026	1.8306	1.85763	0.98545	0.324403	1	Up	No Change
ENSG00000231721	LINC-PINT	long intergenic non-protein coding RNA, p53 induced transcript	378805	235.88	0.0470548	0.248303	0.189506	0.849696	1	No Change	No Change
ENSG00000288882	NA	NA	NA	0.0891987	0	4.40746	0	1	1	No Change	No Change
ENSG00000290114	NA	NA	NA	1.76937	-0.931584	1.80508	-0.51609	0.605792	1	No Change	No Change
ENSG00000229153	EPHA1-AS1	EPHA1 antisense RNA 1	285965	1.19028	0.0737341	2.13689	0.0345053	0.972474	1	No Change	No Change
ENSG00000272953	NA	NA	NA	3.32667	-1.23287	1.46112	-0.843786	0.398789	1	Down	No Change
ENSG00000214293	APTR	Alu-mediated CDKN1A/p21 transcriptional regulator	100505854	98.2097	0.0211321	0.279759	0.0755369	0.939788	1	No Change	No Change
ENSG00000227053	MUC12-AS1	MUC12 antisense RNA 1	102724094	0.402746	2.35579	4.24552	0.554887	0.578972	1	Up	No Change
ENSG00000228204	NA	NA	NA	1.14752	0	2.62964	0	1	1	No Change	No Change
ENSG00000106078	COBL	cordon-bleu WH2 repeat protein	23242	393.619	0.011663	0.319403	0.0365151	0.970872	1	No Change	No Change
ENSG00000228897	NA	NA	NA	0.824023	-0.0161663	2.94164	-0.00549567	0.995615	1	No Change	No Change
ENSG00000227080	NA	NA	NA	1.10361	-0.599787	2.35992	-0.254156	0.799375	1	No Change	No Change
ENSG00000244623	OR2AE1	olfactory receptor family 2 subfamily AE member 1	81392	0.0842513	-0.977954	4.40746	-0.221886	0.824403	1	No Change	No Change
ENSG00000288558	DUS4L-BCAP29	DUS4L-BCAP29 readthrough	115253422	49.9914	0.223967	0.310286	0.721807	0.470413	1	No Change	No Change
ENSG00000272854	NA	NA	NA	0.818222	0.819416	2.77566	0.295215	0.76783	1	No Change	No Change
ENSG00000075790	BCAP29	B cell receptor associated protein 29	55973	9.48924	0.642075	0.777407	0.825919	0.40885	1	No Change	No Change
ENSG00000238832	LOC124901856	small nucleolar RNA U109	124901856	1.39401	-0.693647	2.42218	-0.286374	0.774592	1	No Change	No Change
ENSG00000233705	NA	NA	NA	0.153677	1.76621	4.37463	0.40374	0.686404	1	Up	No Change
ENSG00000241764	CBLL1-AS1	CBLL1 antisense RNA 1	101927974	30.8244	0.0420617	0.447833	0.0939228	0.925171	1	No Change	No Change
ENSG00000086289	EPDR1	ependymin related 1	54749	200.599	-0.0349961	0.294072	-0.119005	0.905271	1	No Change	No Change
ENSG00000276137	MIR6133	microRNA 6133	102465139	0.154538	1.77334	4.37401	0.405426	0.685164	1	Up	No Change
ENSG00000235429	RPS15AP23	ribosomal protein S15a pseudogene 23	100271558	0.0768385	0.945621	4.40746	0.21455	0.830118	1	No Change	No Change
ENSG00000226205	NA	NA	NA	0.2738	2.57763	4.32027	0.596636	0.55075	1	Up	No Change
ENSG00000131558	EXOC4	exocyst complex component 4	60412	406.274	0.0483274	0.266844	0.181107	0.856283	1	No Change	No Change
ENSG00000085514	PILRA	paired immunoglobin like type 2 receptor alpha	29992	13.7394	-0.160146	0.793358	-0.201858	0.840028	1	No Change	No Change
ENSG00000106246	PTCD1	pentatricopeptide repeat domain 1	26024	208.728	-0.03313	0.3187	-0.103954	0.917206	1	No Change	No Change
ENSG00000248919	ATP5MF-PTCD1	ATP5MF-PTCD1 readthrough	100526740	10.3164	-1.34498	0.699673	-1.92229	0.054569	1	Down	No Change
ENSG00000223855	PDGFA-DT	PDGFA divergent transcript	441307	5.37046	-0.738288	1.01268	-0.729043	0.465975	1	No Change	No Change
ENSG00000237181	PRKAR1B-AS1	PRKAR1B antisense RNA 1	101926963	0.646717	-0.977957	3.39696	-0.287892	0.77343	1	No Change	No Change
ENSG00000164818	DNAAF5	dynein axonemal assembly factor 5	54919	1351.73	-0.0278414	0.267466	-0.104093	0.917095	1	No Change	No Change
ENSG00000188191	PRKAR1B	protein kinase cAMP-dependent type I regulatory subunit beta	5575	437.624	-0.0279763	0.240315	-0.116415	0.907323	1	No Change	No Change
ENSG00000213650	NA	NA	NA	0.162682	0	4.40746	0	1	1	No Change	No Change
ENSG00000213067	NA	NA	NA	0.22487	-0.977954	4.40746	-0.221886	0.824403	1	No Change	No Change
ENSG00000128573	FOXP2	forkhead box P2	93986	12.6894	-0.291818	0.826952	-0.352884	0.724176	1	No Change	No Change
ENSG00000176510	NA	NA	NA	0.367414	0	4.40746	0	1	1	No Change	No Change
ENSG00000272831	NA	NA	NA	75.3545	0.303555	0.407014	0.745811	0.455781	1	No Change	No Change
ENSG00000289177	NA	NA	NA	4.47519	0.830231	1.20674	0.687993	0.491457	1	No Change	No Change
ENSG00000273142	NA	NA	NA	75.3832	0.15914	0.396483	0.40138	0.688141	1	No Change	No Change
ENSG00000289470	NA	NA	NA	0.316607	0	4.40746	0	1	1	No Change	No Change
ENSG00000223813	NA	NA	NA	8.09162	-0.306869	0.851904	-0.360215	0.718686	1	No Change	No Change
ENSG00000225264	NA	NA	NA	17.1945	-0.557272	0.763722	-0.729678	0.465587	1	No Change	No Change
ENSG00000288973	NA	NA	NA	136.968	0.0879467	0.268785	0.327201	0.743516	1	No Change	No Change
ENSG00000128534	LSM 8.00	LSM8 homolog, U6 small nuclear RNA associated	51691	796.904	-0.0546146	0.168641	-0.323851	0.746051	1	No Change	No Change
ENSG00000283128	NA	NA	NA	3.16386	-1.86142	1.54897	-1.20171	0.229474	1	Down	No Change
ENSG00000106012	IQCE	IQ motif containing E	23288	760.541	0.14493	0.188647	0.768262	0.442332	1	No Change	No Change
ENSG00000289352	LOC107986760	uncharacterized LOC107986760	107986760	1.31804	-1.11556	2.29263	-0.486583	0.626554	1	Down	No Change
ENSG00000288792	NA	NA	NA	0.993857	-0.842463	2.64461	-0.318559	0.750061	1	No Change	No Change
ENSG00000136295	TTYH3	tweety family member 3	80727	1637.72	0.0412597	0.197996	0.208387	0.834927	1	No Change	No Change
ENSG00000136238	RAC1	Rac family small GTPase 1	5879	5091.83	0.0320023	0.165783	0.193038	0.846929	1	No Change	No Change
ENSG00000009950	MLXIPL	MLX interacting protein like	51085	846.654	0.225162	0.382461	0.588719	0.55605	1	No Change	No Change
ENSG00000225969	NA	NA	NA	9.66421	0.36579	0.755508	0.484165	0.628269	1	No Change	No Change
ENSG00000106460	TMEM106B	transmembrane protein 106B	54664	678.703	-0.173409	0.287247	-0.603692	0.546048	1	No Change	No Change
ENSG00000273329	NA	NA	NA	58.9995	-0.0518515	0.407971	-0.127096	0.898864	1	No Change	No Change
ENSG00000106459	NRF1	nuclear respiratory factor 1	4899	405.92	0.0633105	0.252904	0.250334	0.802329	1	No Change	No Change
ENSG00000288881	NA	NA	NA	0.851619	-0.281663	3.69479	-0.0762326	0.939234	1	No Change	No Change
ENSG00000286380	LOC105375501	uncharacterized LOC105375501	105375501	10.08	0.477309	0.674722	0.707415	0.479309	1	No Change	No Change
ENSG00000199158	MIR96	microRNA 96	407053	0.230516	2.34811	4.33275	0.541945	0.587857	1	Up	No Change
ENSG00000290319	NA	NA	NA	7.28352	0.676096	1.02125	0.662028	0.507953	1	No Change	No Change
ENSG00000242078	NA	NA	NA	0.0912668	0.945621	4.40746	0.21455	0.830118	1	No Change	No Change
ENSG00000186591	UBE2H	ubiquitin conjugating enzyme E2 H	7328	4195.75	-0.00618247	0.25748	-0.0240115	0.980843	1	No Change	No Change
ENSG00000244036	NA	NA	NA	2.76613	1.99724	1.47511	1.35396	0.175748	1	Up	No Change
ENSG00000201109	RNA5SP245	RNA, 5S ribosomal pseudogene 245	100873501	0.340122	-0.977954	4.40746	-0.221886	0.824403	1	No Change	No Change
ENSG00000196367	TRRAP	transformation/transcription domain associated protein	8295	1716.63	-0.0123035	0.262868	-0.0468051	0.962669	1	No Change	No Change
ENSG00000168255	POLR2J3-UPK3BL2	POLR2J3-UPK3BL2 readthrough	123258399	20.2794	0.421533	0.631214	0.667814	0.504253	1	No Change	No Change
ENSG00000285437	POLR2J3	RNA polymerase II subunit J3	548644	49.4409	0.0313328	0.512697	0.0611136	0.951269	1	No Change	No Change
ENSG00000228049	POLR2J2	RNA polymerase II subunit J2	246721	18.9752	0.1477	0.679331	0.21742	0.827881	1	No Change	No Change
ENSG00000286315	LOC124901628	uncharacterized LOC124901628	124901628	1.10489	0.552196	2.61532	0.211139	0.832779	1	No Change	No Change
ENSG00000236078	LINC01447	long intergenic non-protein coding RNA 1447	101929086	0.508681	-1.92878	3.43601	-0.561342	0.574565	1	Down	No Change
ENSG00000078549	ADCYAP1R1	ADCYAP receptor type I	117	1.68969	2.437	1.98844	1.22558	0.220355	1	Up	No Change
ENSG00000136205	TNS3	tensin 3	64759	415.252	-0.0402454	0.366277	-0.109877	0.912507	1	No Change	No Change
ENSG00000228878	NA	NA	NA	14.4483	-0.0339332	0.652476	-0.0520069	0.958523	1	No Change	No Change
ENSG00000122545	SEPTIN7	septin 7	989	2034.68	-0.0916154	0.215421	-0.425285	0.670629	1	No Change	No Change
ENSG00000290545	NA	NA	NA	3.23628	-0.554764	1.49321	-0.371524	0.710248	1	No Change	No Change
ENSG00000273024	INTS4P2	integrator complex subunit 4 pseudogene 2	644619	0.156852	0	4.40746	0	1	1	No Change	No Change
ENSG00000244560	LOC155060	AI894139 pseudogene	155060	6.1799	0.16199	1.2649	0.128066	0.898097	1	No Change	No Change
ENSG00000290600	NA	NA	NA	44.4982	0.256543	0.520677	0.492712	0.622216	1	No Change	No Change
ENSG00000159860	NA	NA	NA	0.0842513	-0.977954	4.40746	-0.221886	0.824403	1	No Change	No Change
ENSG00000240031	OR9A3P	olfactory receptor family 9 subfamily A member 3 pseudogene	392106	0.0796432	0	4.40746	0	1	1	No Change	No Change
ENSG00000244292	NA	NA	NA	0.154538	1.77334	4.37401	0.405426	0.685164	1	Up	No Change
ENSG00000290670	NA	NA	NA	0.311618	-2.79713	4.31131	-0.648789	0.516475	1	Down	No Change
ENSG00000290673	NA	NA	NA	2.86025	-2.02615	1.94799	-1.04012	0.298282	1	Down	No Change
ENSG00000290682	NA	NA	NA	104.678	-0.236972	0.365416	-0.648498	0.516663	1	No Change	No Change
ENSG00000227038	NA	NA	NA	0.150321	0.945621	4.40746	0.21455	0.830118	1	No Change	No Change
ENSG00000228903	NA	NA	NA	0.322299	0	4.40746	0	1	1	No Change	No Change
ENSG00000290758	NA	NA	NA	8.85205	0.0319751	0.719139	0.044463	0.964535	1	No Change	No Change
ENSG00000290805	NA	NA	NA	0.146966	0	4.40746	0	1	1	No Change	No Change
ENSG00000290816	NA	NA	NA	17.7973	-0.140689	0.603691	-0.233048	0.815724	1	No Change	No Change
ENSG00000290818	NA	NA	NA	5.34961	-0.395179	1.11226	-0.355294	0.72237	1	No Change	No Change
ENSG00000290830	NA	NA	NA	4.47858	0.0596051	1.20026	0.04966	0.960393	1	No Change	No Change
ENSG00000290831	NA	NA	NA	49.4993	0.664839	0.457887	1.45197	0.14651	1	No Change	No Change
ENSG00000290832	NA	NA	NA	73.1744	-0.0558428	0.381395	-0.146417	0.883592	1	No Change	No Change
ENSG00000290833	NA	NA	NA	53.6782	0.279331	0.419058	0.66657	0.505047	1	No Change	No Change
ENSG00000290835	NA	NA	NA	140.704	-0.190484	0.23677	-0.804512	0.421101	1	No Change	No Change
ENSG00000290839	NA	NA	NA	2.5888	-2.93011	1.6337	-1.79354	0.0728867	1	Down	No Change
ENSG00000234585	CCT6P3	chaperonin containing TCP1 subunit 6 pseudogene 3	643180	1.11714	-0.412849	2.00004	-0.206421	0.836462	1	No Change	No Change
ENSG00000290860	NA	NA	NA	5.75789	0.176238	0.920841	0.191388	0.848222	1	No Change	No Change
ENSG00000290871	NA	NA	NA	17.4443	0.113106	0.499573	0.226406	0.820885	1	No Change	No Change
ENSG00000290872	NA	NA	NA	33.9514	-0.0439094	0.468995	-0.0936244	0.925408	1	No Change	No Change
ENSG00000290873	NA	NA	NA	65.4661	0.0270385	0.301028	0.0898207	0.92843	1	No Change	No Change
ENSG00000290926	NA	NA	NA	22.3324	0.14621	0.577063	0.25337	0.799982	1	No Change	No Change
ENSG00000176826	FKBP9P1	FKBP prolyl isomerase 9 pseudogene 1	360132	0.571067	-0.663548	2.72944	-0.243107	0.807922	1	No Change	No Change
ENSG00000291029	NA	NA	NA	1.20195	0.263343	1.86426	0.141259	0.887666	1	No Change	No Change
ENSG00000291037	NA	NA	NA	0.0817406	0	4.40746	0	1	1	No Change	No Change
ENSG00000291092	NA	NA	NA	17.3906	0.46586	0.68752	0.677595	0.498029	1	No Change	No Change
ENSG00000291099	NA	NA	NA	8.38742	-0.0869649	0.751308	-0.115751	0.90785	1	No Change	No Change
ENSG00000291118	NA	NA	NA	132.114	-0.300525	0.342168	-0.878298	0.379782	1	No Change	No Change
ENSG00000291121	NA	NA	NA	0.178397	0	4.40746	0	1	1	No Change	No Change
ENSG00000291122	NA	NA	NA	166.296	0.0774709	0.422318	0.183442	0.854451	1	No Change	No Change
ENSG00000228409	CCT6P1	chaperonin containing TCP1 subunit 6 pseudogene 1	643253	1.74693	1.26936	1.91132	0.664129	0.506608	1	Up	No Change
ENSG00000291124	NA	NA	NA	24.4889	0.437654	0.486473	0.899647	0.368308	1	No Change	No Change
ENSG00000291136	NA	NA	NA	179.972	0.0937244	0.230688	0.406282	0.684535	1	No Change	No Change
ENSG00000205763	RP9P	RP9 pseudogene	441212	1.09052	-2.39839	2.47942	-0.967318	0.333385	1	Down	No Change
ENSG00000291146	NA	NA	NA	9.66121	1.13822	0.829006	1.37299	0.169755	1	Up	No Change
ENSG00000291149	NA	NA	NA	1.97809	-0.618969	2.21334	-0.279653	0.779743	1	No Change	No Change
ENSG00000291151	NA	NA	NA	120.755	0.538181	0.368589	1.46011	0.14426	1	No Change	No Change
ENSG00000291152	NA	NA	NA	239.028	-0.0124943	0.283702	-0.0440401	0.964872	1	No Change	No Change
ENSG00000291153	NA	NA	NA	103.974	0.00447228	0.2907	0.0153845	0.987725	1	No Change	No Change
ENSG00000291154	NA	NA	NA	31.6241	-0.124958	0.482571	-0.258942	0.79568	1	No Change	No Change
ENSG00000291178	NA	NA	NA	146.675	0.224769	0.258237	0.8704	0.384082	1	No Change	No Change
ENSG00000230583	GTF2IRD1P1	GTF2I repeat domain containing 1 pseudogene 1	729156	0.182534	1.98735	4.35675	0.456155	0.648278	1	Up	No Change
ENSG00000291206	NA	NA	NA	3.53643	0.303135	1.18542	0.255718	0.798169	1	No Change	No Change
ENSG00000291207	NA	NA	NA	142.184	0.147368	0.252714	0.583143	0.559797	1	No Change	No Change
ENSG00000272556	NA	NA	NA	0.156482	0.945621	4.40746	0.21455	0.830118	1	No Change	No Change
ENSG00000291208	NA	NA	NA	102.251	0.213073	0.287907	0.740075	0.459254	1	No Change	No Change
ENSG00000227855	DPY19L2P3	DPY19L2 pseudogene 3	442524	0.151387	-0.977954	4.40746	-0.221886	0.824403	1	No Change	No Change
ENSG00000228393	NA	NA	NA	24.0685	-0.14789	0.53606	-0.275884	0.782637	1	No Change	No Change
ENSG00000239569	NA	NA	NA	27.0288	0.230762	0.579	0.398552	0.690223	1	No Change	No Change
ENSG00000091127	PUS7	pseudouridine synthase 7	54517	836.369	-0.218707	0.27938	-0.78283	0.433727	1	No Change	No Change
ENSG00000157764	BRAF	B-Raf proto-oncogene, serine/threonine kinase	673	401.094	0.0747505	0.255941	0.292062	0.770239	1	No Change	No Change
ENSG00000153956	CACNA2D1	calcium voltage-gated channel auxiliary subunit alpha2delta 1	781	0.623168	-0.850055	3.03275	-0.280291	0.779254	1	No Change	No Change
ENSG00000122786	CALD1	caldesmon 1	800	1742.21	-0.0607845	0.221188	-0.27481	0.783462	1	No Change	No Change
ENSG00000289175	NA	NA	NA	0.636063	0.945625	3.32071	0.284766	0.775824	1	No Change	No Change
ENSG00000128595	CALU	calumenin	813	2675.76	-0.00804095	0.201733	-0.0398594	0.968205	1	No Change	No Change
ENSG00000214106	NA	NA	NA	74.976	0.0345239	0.439835	0.0784929	0.937436	1	No Change	No Change
ENSG00000157212	PAXIP1	PAX interacting protein 1	22976	505.849	-0.324833	0.206379	-1.57396	0.115496	1	No Change	No Change
ENSG00000273183	NA	NA	NA	3.51279	-0.246381	1.15755	-0.212847	0.831446	1	No Change	No Change
ENSG00000273344	PAXIP1-DT	PAXIP1 divergent transcript	202781	169.266	0.05555	0.272747	0.203669	0.838612	1	No Change	No Change
ENSG00000235669	NA	NA	NA	0.248479	0	4.40746	0	1	1	No Change	No Change
ENSG00000237065	NA	NA	NA	0.0891987	0	4.40746	0	1	1	No Change	No Change
ENSG00000291213	NA	NA	NA	4.88252	0.818699	1.18879	0.688684	0.491022	1	No Change	No Change
ENSG00000289886	NA	NA	NA	0.332144	-1.91891	4.36435	-0.439678	0.66017	1	Down	No Change
ENSG00000224729	PCOLCE-AS1	PCOLCE antisense RNA 1	100129845	5.39227	1.02501	1.1604	0.88332	0.377064	1	Up	No Change
ENSG00000077454	LRCH4	leucine rich repeats and calponin homology domain containing 4	4034	167.032	0.341382	0.247012	1.38204	0.166958	1	No Change	No Change
ENSG00000135250	SRPK2	SRSF protein kinase 2	6733	652.466	-0.115953	0.218873	-0.529774	0.596269	1	No Change	No Change
ENSG00000273320	NA	NA	NA	5.15892	0.991672	0.962043	1.0308	0.302636	1	No Change	No Change
ENSG00000008282	SYPL1	synaptophysin like 1	6856	1349.26	-0.0216025	0.216777	-0.0996532	0.92062	1	No Change	No Change
ENSG00000224330	NA	NA	NA	0.0912668	0.945621	4.40746	0.21455	0.830118	1	No Change	No Change
ENSG00000213875	NA	NA	NA	0.150752	0.945621	4.40746	0.21455	0.830118	1	No Change	No Change
ENSG00000006468	ETV1	ETS variant transcription factor 1	2115	336.942	-0.150888	0.210187	-0.717872	0.472836	1	No Change	No Change
ENSG00000223445	RPL6P21	ribosomal protein L6 pseudogene 21	100270846	0.2738	2.57763	4.32027	0.596636	0.55075	1	Up	No Change
ENSG00000289956	NA	NA	NA	1.91637	-1.4486	1.77921	-0.814181	0.415541	1	Down	No Change
ENSG00000291139	NA	NA	NA	1.04093	2.55673	2.69622	0.948263	0.342996	1	Up	No Change
ENSG00000289613	NA	NA	NA	0.0779044	-0.977954	4.40746	-0.221886	0.824403	1	No Change	No Change
ENSG00000105819	PMPCB	peptidase, mitochondrial processing subunit beta	9512	1227.09	0.00463474	0.200838	0.0230771	0.981589	1	No Change	No Change
ENSG00000290729	NA	NA	NA	0.895678	3.14109	2.52189	1.24553	0.212938	1	Up	No Change
ENSG00000290730	NA	NA	NA	0.0881138	0	4.40746	0	1	1	No Change	No Change
ENSG00000127948	POR	cytochrome p450 oxidoreductase	5447	1601.29	0.112115	0.218335	0.513502	0.6076	1	No Change	No Change
ENSG00000005249	PRKAR2B	protein kinase cAMP-dependent type II regulatory subunit beta	5577	329.709	-0.121775	0.231464	-0.526107	0.598814	1	No Change	No Change
ENSG00000290951	NA	NA	NA	24.8062	-0.144666	0.506199	-0.285789	0.77504	1	No Change	No Change
ENSG00000006576	PHTF2	putative homeodomain transcription factor 2	57157	370.154	-0.225241	0.207988	-1.08296	0.278828	1	No Change	No Change
ENSG00000179603	GRM8	glutamate metabotropic receptor 8	2918	0.827531	-0.0161663	2.73721	-0.00590611	0.995288	1	No Change	No Change
ENSG00000230257	NFE4	nuclear factor, erythroid 4	58160	1.24467	1.7867	2.51468	0.710507	0.47739	1	Up	No Change
ENSG00000161040	FBXL13	F-box and leucine rich repeat protein 13	222235	12.9633	-0.982798	0.70318	-1.39765	0.162219	1	No Change	No Change
ENSG00000224940	PRRT4	proline rich transmembrane protein 4	401399	56.6998	0.276591	0.393887	0.702211	0.482548	1	No Change	No Change
ENSG00000106069	CHN2	chimerin 2	1124	29.1528	-0.1619	0.574125	-0.281994	0.777948	1	No Change	No Change
ENSG00000157680	DGKI	diacylglycerol kinase iota	9162	0.347711	0	4.40746	0	1	1	No Change	No Change
ENSG00000182158	CREB3L2	cAMP responsive element binding protein 3 like 2	64764	820.562	-0.220984	0.353271	-0.625536	0.531619	1	No Change	No Change
ENSG00000233123	LINC01007	long intergenic non-protein coding RNA 1007	100506527	0.0734829	0	4.40746	0	1	1	No Change	No Change
ENSG00000259294	NA	NA	NA	0.166738	0	4.40746	0	1	1	No Change	No Change
ENSG00000105849	POLR1F	RNA polymerase I subunit F	221830	573.879	-0.0647343	0.263934	-0.245267	0.80625	1	No Change	No Change
ENSG00000237921	NA	NA	NA	0.428915	1.98573	4.16958	0.476242	0.633902	1	Up	No Change
ENSG00000071462	BUD23	BUD23 rRNA methyltransferase and ribosome maturation factor	114049	2207.27	0.0996131	0.334695	0.297624	0.76599	1	No Change	No Change
ENSG00000091704	CPA1	carboxypeptidase A1	1357	0.182534	1.98735	4.35675	0.456155	0.648278	1	Up	No Change
ENSG00000080802	CNOT4	CCR4-NOT transcription complex subunit 4	4850	323.72	-0.0532315	0.180507	-0.2949	0.76807	1	No Change	No Change
ENSG00000015520	NPC1L1	NPC1 like intracellular cholesterol transporter 1	29881	8.25562	-0.333982	1.15113	-0.290134	0.771714	1	No Change	No Change
ENSG00000136271	DDX56	DEAD-box helicase 56	54606	2303.05	0.0780731	0.265544	0.294011	0.768749	1	No Change	No Change
ENSG00000158604	TMED4	transmembrane p24 trafficking protein 4	222068	1220.09	-0.128871	0.23162	-0.556391	0.577944	1	No Change	No Change
ENSG00000287574	NA	NA	NA	4.15066	0.505204	1.13606	0.4447	0.656537	1	No Change	No Change
ENSG00000105953	OGDH	oxoglutarate dehydrogenase	4967	1118.19	0.0678268	0.154271	0.43966	0.660183	1	No Change	No Change
ENSG00000122515	ZMIZ2	zinc finger MIZ-type containing 2	83637	1553.1	0.0957657	0.223593	0.428304	0.66843	1	No Change	No Change
ENSG00000048052	HDAC9	histone deacetylase 9	9734	24.7238	-0.538199	0.453123	-1.18776	0.23493	1	No Change	No Change
ENSG00000059377	TBXAS1	thromboxane A synthase 1	6916	18.8223	-0.00801463	0.573322	-0.0139793	0.988847	1	No Change	No Change
ENSG00000170667	RASA4B	RAS p21 protein activator 4B	100271927	18.1525	-0.682428	0.544328	-1.25371	0.209949	1	No Change	No Change
ENSG00000167393	PPP2R3B	protein phosphatase 2 regulatory subunit B''beta	28227	118.622	0.0551593	0.26681	0.206737	0.836215	1	No Change	No Change
ENSG00000225661	NA	NA	NA	0.0881138	0	4.40746	0	1	1	No Change	No Change
ENSG00000286431	NA	NA	NA	2.37974	-0.553035	1.4297	-0.386818	0.698891	1	No Change	No Change
ENSG00000183943	PRKX	protein kinase cAMP-dependent X-linked catalytic subunit	5613	551.176	-0.0276569	0.283557	-0.0975355	0.922301	1	No Change	No Change
ENSG00000236017	NA	NA	NA	30.152	0.0495515	0.581097	0.0852723	0.932045	1	No Change	No Change
ENSG00000185291	IL3RA	interleukin 3 receptor subunit alpha	3563	1.17658	0.829552	2.53947	0.326663	0.743922	1	No Change	No Change
ENSG00000182162	P2RY8	P2Y receptor family member 8	286530	0.0779044	-0.977954	4.40746	-0.221886	0.824403	1	No Change	No Change
ENSG00000169100	SLC25A6	solute carrier family 25 member 6	293	6792.16	0.057584	0.211219	0.272627	0.78514	1	No Change	No Change
ENSG00000237531	NA	NA	NA	0.255236	0.945621	4.40746	0.21455	0.830118	1	No Change	No Change
ENSG00000196433	ASMT	acetylserotonin O-methyltransferase	438	1.27871	1.81309	2.51551	0.720765	0.471054	1	Up	No Change
ENSG00000223571	NA	NA	NA	0.931563	1.60235	3.02433	0.529818	0.596238	1	Up	No Change
ENSG00000169084	DHRSX	dehydrogenase/reductase X-linked	207063	151.289	0.281608	0.27322	1.0307	0.302681	1	No Change	No Change
ENSG00000146950	SHROOM2	shroom family member 2	357	157.764	-0.0249279	0.299966	-0.0831024	0.93377	1	No Change	No Change
ENSG00000169093	ASMTL	acetylserotonin O-methyltransferase like	8623	914.161	0.157488	0.326182	0.482823	0.629222	1	No Change	No Change
ENSG00000205755	CRLF2	cytokine receptor like factor 2	64109	2.01294	-0.907929	1.64306	-0.552585	0.580548	1	No Change	No Change
ENSG00000223511	NA	NA	NA	1.36975	1.12686	1.99208	0.565671	0.571617	1	Up	No Change
ENSG00000236871	LINC00106	long intergenic non-protein coding RNA 106	751580	11.4471	0.344369	0.885299	0.388987	0.697286	1	No Change	No Change
ENSG00000004961	HCCS	holocytochrome c synthase	3052	504.313	0.0711568	0.237103	0.30011	0.764094	1	No Change	No Change
ENSG00000285679	NA	NA	NA	7.11098	1.04695	1.03116	1.01531	0.30996	1	Up	No Change
ENSG00000223742	NA	NA	NA	0.660674	2.21974	2.5787	0.860796	0.389351	1	Up	No Change
ENSG00000285756	LOC389906	zinc finger protein 839 pseudogene	389906	411.8	-0.251341	0.202222	-1.2429	0.213905	1	No Change	No Change
ENSG00000101955	SRPX	sushi repeat containing protein X-linked	8406	333.883	0.0168991	0.27617	0.061191	0.951207	1	No Change	No Change
ENSG00000226179	NA	NA	NA	4.4552	0.341264	1.0532	0.324024	0.74592	1	No Change	No Change
ENSG00000126010	GRPR	gastrin releasing peptide receptor	2925	3.8463	-0.0585526	1.31571	-0.0445028	0.964504	1	No Change	No Change
ENSG00000174028	NA	NA	NA	205.76	-0.189793	0.272327	-0.69693	0.485847	1	No Change	No Change
ENSG00000286724	LOC101928415	uncharacterized LOC101928415	101928415	6.15473	-0.308055	1.08941	-0.282774	0.77735	1	No Change	No Change
ENSG00000233247	NA	NA	NA	1.22302	-1.5172	2.1297	-0.712401	0.476216	1	Down	No Change
ENSG00000197976	AKAP17A	A-kinase anchoring protein 17A	8227	436.075	0.0492319	0.189602	0.259659	0.795127	1	No Change	No Change
ENSG00000091482	SMPX	small muscle protein X-linked	23676	4.29318	-1.35952	1.07138	-1.26894	0.204462	1	Down	No Change
ENSG00000036473	OTC	ornithine transcarbamylase	5009	0.871422	2.80636	2.92458	0.959577	0.337268	1	Up	No Change
ENSG00000147041	SYTL5	synaptotagmin like 5	94122	15.6398	-0.516357	0.614178	-0.840728	0.4005	1	No Change	No Change
ENSG00000235071	LOC100132857	heat shock protein 90 alpha family class B member 1 pseudogene	100132857	0.250107	0	4.40746	0	1	1	No Change	No Change
ENSG00000234355	NA	NA	NA	0.0891987	0	4.40746	0	1	1	No Change	No Change
ENSG00000238178	NA	NA	NA	88.4503	-0.0921125	0.508303	-0.181216	0.856198	1	No Change	No Change
ENSG00000285899	NA	NA	NA	0.0881138	0	4.40746	0	1	1	No Change	No Change
ENSG00000235587	NA	NA	NA	0.608771	1.05366	3.24371	0.324831	0.745309	1	Up	No Change
ENSG00000213997	NA	NA	NA	3.89184	-0.27912	1.41221	-0.197648	0.843321	1	No Change	No Change
ENSG00000173698	ADGRG2	adhesion G protein-coupled receptor G2	10149	0.0796432	0	4.40746	0	1	1	No Change	No Change
ENSG00000214019	RBM39P1	RBM39 pseudogene 1	643167	0.727262	-1.36395	2.52158	-0.540912	0.588568	1	Down	No Change
ENSG00000242021	NA	NA	NA	19.6908	0.0979544	0.588693	0.166393	0.867848	1	No Change	No Change
ENSG00000047230	CTPS2	CTP synthase 2	56474	316.161	-0.0959523	0.191467	-0.501143	0.616271	1	No Change	No Change
ENSG00000228232	NA	NA	NA	25.1319	-0.693627	0.534809	-1.29696	0.194644	1	No Change	No Change
ENSG00000229491	NA	NA	NA	14.2305	-0.959586	0.800944	-1.19807	0.23089	1	No Change	No Change
ENSG00000197582	NA	NA	NA	6.85847	-1.29374	0.950554	-1.36104	0.173501	1	Down	No Change
ENSG00000102218	RP2	RP2 activator of ARL3 GTPase	6102	170.506	-0.0453544	0.300007	-0.151178	0.879835	1	No Change	No Change
ENSG00000012174	MBTPS2	membrane bound transcription factor peptidase, site 2	51360	348.766	-0.135688	0.261455	-0.518974	0.603779	1	No Change	No Change
ENSG00000174678	NA	NA	NA	0.422134	1.77334	4.37401	0.405426	0.685164	1	Up	No Change
ENSG00000182798	MAGEB17	MAGE family member B17	645864	1.54418	1.77204	1.82072	0.973263	0.330423	1	Up	No Change
ENSG00000228933	NA	NA	NA	24.6448	-0.2469	0.488194	-0.505742	0.613038	1	No Change	No Change
ENSG00000259977	NA	NA	NA	0.672242	-2.76208	3.46339	-0.797508	0.425156	1	Down	No Change
ENSG00000102098	SCML2	Scm polycomb group protein like 2	10389	105.489	0.219589	0.310396	0.707448	0.479288	1	No Change	No Change
ENSG00000228827	NA	NA	NA	0.0772688	0.945621	4.40746	0.21455	0.830118	1	No Change	No Change
ENSG00000158526	TSR2	TSR2 ribosome maturation factor	90121	614.267	0.109813	0.208685	0.526214	0.598739	1	No Change	No Change
ENSG00000229563	LINC01204	long intergenic non-protein coding RNA 1204	101927528	2.6335	-0.757926	1.31242	-0.577501	0.563601	1	No Change	No Change
ENSG00000180182	MED14	mediator complex subunit 14	9282	653.096	-0.116268	0.230138	-0.505211	0.613411	1	No Change	No Change
ENSG00000147119	CHST7	carbohydrate sulfotransferase 7	56548	296.829	0.104865	0.182856	0.573483	0.566318	1	No Change	No Change
ENSG00000273820	USP27X	ubiquitin specific peptidase 27 X-linked	389856	97.8235	0.199959	0.330929	0.604236	0.545687	1	No Change	No Change
ENSG00000171365	CLCN5	chloride voltage-gated channel 5	1184	155.188	-0.241159	0.291916	-0.826124	0.408733	1	No Change	No Change
ENSG00000275681	NA	NA	NA	0.0833692	0	4.40746	0	1	1	No Change	No Change
ENSG00000237528	NA	NA	NA	0.0817406	0	4.40746	0	1	1	No Change	No Change
ENSG00000269902	NA	NA	NA	3.75244	-0.151874	1.13585	-0.13371	0.893632	1	No Change	No Change
ENSG00000215284	NA	NA	NA	0.0734829	0	4.40746	0	1	1	No Change	No Change
ENSG00000238247	RDXP3	RDX pseudogene 3	100132076	0.315175	2.35552	4.33231	0.543708	0.586642	1	Up	No Change
ENSG00000219186	NA	NA	NA	2.46958	1.08143	1.93014	0.560287	0.575283	1	Up	No Change
ENSG00000232951	NA	NA	NA	0.777639	-0.977959	2.96836	-0.329461	0.741807	1	No Change	No Change
ENSG00000165186	PTCHD1	patched domain containing 1	139411	0.0881138	0	4.40746	0	1	1	No Change	No Change
ENSG00000169895	SYAP1	synapse associated protein 1	94056	1452.85	-0.0227964	0.139158	-0.163817	0.869875	1	No Change	No Change
ENSG00000102043	MTMR8	myotubularin related protein 8	55613	13.9619	0.240203	0.671464	0.35773	0.720546	1	No Change	No Change
ENSG00000008086	CDKL5	cyclin dependent kinase like 5	6792	57.0343	-0.0673009	0.407788	-0.165039	0.868913	1	No Change	No Change
ENSG00000236852	NA	NA	NA	0.0796432	0	4.40746	0	1	1	No Change	No Change
ENSG00000124479	NDP	norrin cystine knot growth factor NDP	4693	0.941103	-3.49874	2.84314	-1.23059	0.218476	1	Down	No Change
ENSG00000230797	YY2	YY2 transcription factor	404281	26.0786	-0.649573	0.592756	-1.09585	0.273144	1	No Change	No Change
ENSG00000233833	NA	NA	NA	0.0881138	0	4.40746	0	1	1	No Change	No Change
ENSG00000165169	DYNLT3	dynein light chain Tctex-type 3	6990	403.672	-0.18772	0.211908	-0.885854	0.375696	1	No Change	No Change
ENSG00000069535	MAOB	monoamine oxidase B	4129	351.693	0.177532	0.215092	0.825375	0.409158	1	No Change	No Change
ENSG00000213754	KPNA4P1	KPNA4 pseudogene 1	100421109	0.34161	0.945621	4.40746	0.21455	0.830118	1	No Change	No Change
ENSG00000102221	JADE3	jade family PHD finger 3	9767	298.64	-0.0660353	0.295743	-0.223286	0.823313	1	No Change	No Change
ENSG00000065923	SLC9A7	solute carrier family 9 member A7	84679	506.661	-0.0102297	0.306856	-0.0333371	0.973406	1	No Change	No Change
ENSG00000232794	NA	NA	NA	0.178397	0	4.40746	0	1	1	No Change	No Change
ENSG00000217835	NA	NA	NA	0.412233	0.945624	3.80816	0.248315	0.803891	1	No Change	No Change
ENSG00000231944	PHKA1-AS1	PHKA1 antisense RNA 1	101928259	0.0842513	-0.977954	4.40746	-0.221886	0.824403	1	No Change	No Change
ENSG00000187601	MAGEH1	MAGE family member H1	28986	0.0881138	0	4.40746	0	1	1	No Change	No Change
ENSG00000230844	ZNF674-AS1	ZNF674 antisense RNA 1 (head to head)	401588	37.9679	0.103637	0.416928	0.248573	0.803691	1	No Change	No Change
ENSG00000233661	NA	NA	NA	0.154538	1.77334	4.37401	0.405426	0.685164	1	Up	No Change
ENSG00000087842	PIR	pirin	8544	463.367	-0.0327833	0.393793	-0.08325	0.933653	1	No Change	No Change
ENSG00000234135	RPL23AP83	ribosomal protein L23a pseudogene 83	100131846	0.0817406	0	4.40746	0	1	1	No Change	No Change
ENSG00000131080	EDA2R	ectodysplasin A2 receptor	60401	1.69465	0	2.47106	0	1	1	No Change	No Change
ENSG00000182220	ATP6AP2	ATPase H+ transporting accessory protein 2	10159	1115.17	0.0224308	0.146401	0.153215	0.878229	1	No Change	No Change
ENSG00000147100	SLC16A2	solute carrier family 16 member 2	6567	1.96602	2.27948	1.76839	1.28901	0.197394	1	Up	No Change
ENSG00000204904	LINC01545	long intergenic non-protein coding RNA 1545	724087	0.972084	1.40381	2.48561	0.564776	0.572226	1	Up	No Change
ENSG00000213684	NA	NA	NA	0.241588	1.88007	4.36509	0.430707	0.666682	1	Up	No Change
ENSG00000214745	GOT2P6	GOT2 pseudogene 6	644924	0.163481	0	4.40746	0	1	1	No Change	No Change
ENSG00000231831	MTHFD1P1	methylenetetrahydrofolate dehydrogenase (NADP+ dependent) 1 pseudogene 1	4523	0.166468	0.945621	4.40746	0.21455	0.830118	1	No Change	No Change
ENSG00000230311	NA	NA	NA	0.726614	0.90823	2.63626	0.344514	0.73046	1	No Change	No Change
ENSG00000102302	FGD1	FYVE, RhoGEF and PH domain containing 1	2245	140.011	0.195842	0.234845	0.833923	0.404324	1	No Change	No Change
ENSG00000102316	MAGED2	MAGE family member D2	10916	727.637	-0.0476891	0.198395	-0.240375	0.81004	1	No Change	No Change
ENSG00000102349	KLF8	KLF transcription factor 8	11279	33.0569	0.396845	0.461284	0.860305	0.389621	1	No Change	No Change
ENSG00000223707	NA	NA	NA	0.0779044	-0.977954	4.40746	-0.221886	0.824403	1	No Change	No Change
ENSG00000230665	NA	NA	NA	0.0853802	-0.977954	4.40746	-0.221886	0.824403	1	No Change	No Change
ENSG00000225715	NA	NA	NA	0.0779044	-0.977954	4.40746	-0.221886	0.824403	1	No Change	No Change
ENSG00000237252	NA	NA	NA	0.0853802	-0.977954	4.40746	-0.221886	0.824403	1	No Change	No Change
ENSG00000147099	HDAC8	histone deacetylase 8	55869	134.645	-0.0258908	0.293832	-0.0881144	0.929786	1	No Change	No Change
ENSG00000094841	UPRT	uracil phosphoribosyltransferase homolog	139596	122.086	-0.117537	0.324168	-0.362581	0.716918	1	No Change	No Change
ENSG00000234390	USP27X-DT	USP27X divergent transcript	158572	12.1953	-0.620638	0.645581	-0.961364	0.336369	1	No Change	No Change
ENSG00000165259	HDX	highly divergent homeobox	139324	0.161597	0	4.40746	0	1	1	No Change	No Change
ENSG00000165288	BRWD3	bromodomain and WD repeat domain containing 3	254065	304.038	-0.086165	0.383922	-0.224434	0.82242	1	No Change	No Change
ENSG00000237506	RPSAP15	ribosomal protein SA pseudogene 15	220885	14.4548	-0.296985	0.543604	-0.546326	0.584842	1	No Change	No Change
ENSG00000229132	EIF4A1P10	eukaryotic translation initiation factor 4A1 pseudogene 10	100421533	9.70021	-0.226943	0.652923	-0.34758	0.728156	1	No Change	No Change
ENSG00000158813	EDA	ectodysplasin A	1896	128.085	0.113381	0.376142	0.301433	0.763084	1	No Change	No Change
ENSG00000188419	CHM	CHM Rab escort protein	1121	292.628	-0.260215	0.361097	-0.720625	0.47114	1	No Change	No Change
ENSG00000215105	NA	NA	NA	1.45494	0.282549	1.77399	0.159273	0.873454	1	No Change	No Change
ENSG00000280870	MIR325HG	MIR325 host gene	101928469	0.0796432	0	4.40746	0	1	1	No Change	No Change
ENSG00000225536	NA	NA	NA	0.239178	-1.80152	4.37414	-0.411856	0.680445	1	Down	No Change
ENSG00000231875	NA	NA	NA	0.302775	-1.80152	4.37414	-0.411856	0.680445	1	Down	No Change
ENSG00000124429	POF1B	POF1B actin binding protein	79983	13.8737	-0.146863	0.980771	-0.149742	0.880968	1	No Change	No Change
ENSG00000073905	NA	NA	NA	3.93732	0.325935	0.962883	0.338499	0.734987	1	No Change	No Change
ENSG00000220925	NA	NA	NA	15.9177	-0.33749	0.642128	-0.525581	0.59918	1	No Change	No Change
ENSG00000213695	RPS7P14	ribosomal protein S7 pseudogene 14	646108	0.415965	-1.86167	3.7307	-0.499014	0.617769	1	Down	No Change
ENSG00000198934	MAGEE1	MAGE family member E1	57692	58.997	0.0563406	0.335705	0.167828	0.866719	1	No Change	No Change
ENSG00000185222	TCEAL9	transcription elongation factor A like 9	51186	596.583	0.0155668	0.243194	0.06401	0.948962	1	No Change	No Change
ENSG00000229661	NA	NA	NA	0.981638	0.567707	3.02234	0.187837	0.851005	1	No Change	No Change
ENSG00000230592	RPSAP8	ribosomal protein SA pseudogene 8	643617	0.179381	0.945621	4.40746	0.21455	0.830118	1	No Change	No Change
ENSG00000102390	PBDC1	polysaccharide biosynthesis domain containing 1	51260	348.349	0.0387139	0.335077	0.115538	0.908019	1	No Change	No Change
ENSG00000281091	NA	NA	NA	7.91245	0.502583	0.981103	0.512264	0.608467	1	No Change	No Change
ENSG00000236256	DIAPH2-AS1	DIAPH2 antisense RNA 1	10824	9.4313	-0.550811	0.829741	-0.663834	0.506796	1	No Change	No Change
ENSG00000234322	NA	NA	NA	1.45885	0.884181	1.89053	0.467689	0.640007	1	No Change	No Change
ENSG00000215089	KRT18P11	keratin 18 pseudogene 11	3876	1.23823	-2.45919	2.13704	-1.15075	0.249836	1	Down	No Change
ENSG00000204272	NBDY	negative regulator of P-body association	550643	788.367	-0.015118	0.253284	-0.0596879	0.952404	1	No Change	No Change
ENSG00000239407	NA	NA	NA	9.41055	-0.26933	0.825816	-0.326138	0.74432	1	No Change	No Change
ENSG00000131171	SH3BGRL	SH3 domain binding glutamate rich protein like	6451	781.43	-0.0923783	0.307346	-0.300567	0.763744	1	No Change	No Change
ENSG00000228612	NA	NA	NA	0.0772688	0.945621	4.40746	0.21455	0.830118	1	No Change	No Change
ENSG00000228847	NA	NA	NA	0.17091	0.945621	4.40746	0.21455	0.830118	1	No Change	No Change
ENSG00000188917	TRMT2B	tRNA methyltransferase 2 homolog B	79979	250.666	-0.00710211	0.222596	-0.0319057	0.974547	1	No Change	No Change
ENSG00000287619	NA	NA	NA	0.0817406	0	4.40746	0	1	1	No Change	No Change
ENSG00000226010	LOC100419786	zinc finger protein 670 pseudogene	100419786	0.154538	1.77334	4.37401	0.405426	0.685164	1	Up	No Change
ENSG00000170925	TEX13B	testis expressed 13B	56156	0.976178	3.70545	2.59447	1.42821	0.153231	1	Up	No Change
ENSG00000234405	NA	NA	NA	28.0553	-0.000800716	0.562553	-0.00142336	0.998864	1	No Change	No Change
ENSG00000234702	NA	NA	NA	0.0796432	0	4.40746	0	1	1	No Change	No Change
ENSG00000237748	NA	NA	NA	3.12022	1.39657	1.36336	1.02436	0.305667	1	Up	No Change
ENSG00000215102	NA	NA	NA	0.0891987	0	4.40746	0	1	1	No Change	No Change
ENSG00000213740	NA	NA	NA	7.77289	0.527032	0.836957	0.629701	0.52889	1	No Change	No Change
ENSG00000238222	NA	NA	NA	0.0881138	0	4.40746	0	1	1	No Change	No Change
ENSG00000268104	SLC6A14	solute carrier family 6 member 14	11254	0.0912668	0.945621	4.40746	0.21455	0.830118	1	No Change	No Change
ENSG00000286077	NA	NA	NA	1.33212	-0.497074	2.21434	-0.22448	0.822384	1	No Change	No Change
ENSG00000047597	XK	X-linked Kx blood group antigen, Kell and VPS13A binding protein	7504	70.6186	-0.0717076	0.388048	-0.18479	0.853393	1	No Change	No Change
ENSG00000234636	NA	NA	NA	2.75297	0.363576	1.48628	0.244621	0.80675	1	No Change	No Change
ENSG00000228519	NA	NA	NA	7.97071	-1.24221	0.853364	-1.45566	0.145487	1	Down	No Change
ENSG00000187690	EZHIP	EZH inhibitory protein	340602	0.0734829	0	4.40746	0	1	1	No Change	No Change
ENSG00000234130	AP2B1P1	AP2B1 pseudogene 1	401602	0.423331	-0.0161662	3.3886	-0.00477077	0.996193	1	No Change	No Change
ENSG00000147206	NXF3	nuclear RNA export factor 3	56000	3.33163	0.164593	1.25577	0.131069	0.89572	1	No Change	No Change
ENSG00000286977	NA	NA	NA	9.6582	1.67573	0.751516	2.2298	0.0257607	1	Up	No Change
ENSG00000101844	ATG4A	autophagy related 4A cysteine peptidase	115201	159.105	-0.179274	0.294834	-0.608049	0.543155	1	No Change	No Change
ENSG00000147160	AWAT2	acyl-CoA wax alcohol acyltransferase 2	158835	0.484457	2.82899	3.49001	0.810596	0.417597	1	Up	No Change
ENSG00000101843	PSMD10	proteasome 26S subunit, non-ATPase 10	5716	791.857	-0.0836448	0.173371	-0.482462	0.629478	1	No Change	No Change
ENSG00000069509	FUNDC1	FUN14 domain containing 1	139341	307.485	-0.0361835	0.283474	-0.127643	0.898431	1	No Change	No Change
ENSG00000224294	PINCR	p53-induced noncoding RNA	101927501	2.90205	-0.147978	1.14264	-0.129506	0.896957	1	No Change	No Change
ENSG00000147082	CCNB3	cyclin B3	85417	38.8872	0.000897521	0.39224	0.00228819	0.998174	1	No Change	No Change
ENSG00000277883	NA	NA	NA	2.50126	-1.67289	2.13064	-0.785157	0.432361	1	Down	No Change
ENSG00000226241	LOC100128601	zinc finger protein 770 pseudogene	100128601	0.380679	-2.38362	4.33239	-0.550185	0.582193	1	Down	No Change
ENSG00000102128	RAB40AL	RAB40A like	282808	1.76428	-0.0664155	2.10965	-0.0314817	0.974885	1	No Change	No Change
ENSG00000235124	KRT8P17	keratin 8 pseudogene 17	392479	1.38089	1.19668	2.01587	0.59363	0.55276	1	Up	No Change
ENSG00000230973	LOC100421910	olfactory receptor family 5 subfamily R member 1 (gene/pseudogene) pseudogene	100421910	0.229292	-1.80152	4.37414	-0.411856	0.680445	1	Down	No Change
ENSG00000147121	KRBOX4	KRAB box domain containing 4	55634	195.548	0.061144	0.233604	0.261742	0.793521	1	No Change	No Change
ENSG00000090776	EFNB1	ephrin B1	1947	546.064	0.0561781	0.14883	0.377466	0.705828	1	No Change	No Change
ENSG00000213100	KRT18P68	keratin 18 pseudogene 68	139060	0.0833692	0	4.40746	0	1	1	No Change	No Change
ENSG00000231765	PPP1R11P2	protein phosphatase 1 regulatory inhibitor subunit 11 pseudogene 2	94298	0.153677	1.76621	4.37463	0.40374	0.686404	1	Up	No Change
ENSG00000147223	RIPPLY1	ripply transcriptional repressor 1	92129	2.03623	1.18419	1.61073	0.735188	0.462225	1	Up	No Change
ENSG00000215035	FDPSP5	farnesyl diphosphate synthase pseudogene 5	2229	0.0833692	0	4.40746	0	1	1	No Change	No Change
ENSG00000285944	H2AL1MP	H2A.L variant histone 1M, pseudogene	115482687	0.0842513	-0.977954	4.40746	-0.221886	0.824403	1	No Change	No Change
ENSG00000185753	CXorf38	chromosome X open reading frame 38	159013	261.218	0.0511314	0.311191	0.164309	0.869488	1	No Change	No Change
ENSG00000215093	NA	NA	NA	0.314646	-0.0161662	4.10309	-0.00394	0.996856	1	No Change	No Change
ENSG00000182916	TCEAL7	transcription elongation factor A like 7	56849	0.864262	-0.0161663	2.91997	-0.00553644	0.995583	1	No Change	No Change
ENSG00000260585	NA	NA	NA	1.83506	-1.35478	1.9253	-0.703673	0.481637	1	Down	No Change
ENSG00000228450	NA	NA	NA	0.0833692	0	4.40746	0	1	1	No Change	No Change
ENSG00000286163	NA	NA	NA	1.59185	-2.53582	2.5709	-0.986355	0.323959	1	Down	No Change
ENSG00000236735	RPL31P63	ribosomal protein L31 pseudogene 63	100271392	0.162649	-0.0161662	4.40746	-0.00366791	0.997073	1	No Change	No Change
ENSG00000186767	SPIN4	spindlin family member 4	139886	199.268	-0.0182387	0.35981	-0.0506899	0.959573	1	No Change	No Change
ENSG00000230916	MTCO1P53	MT-CO1 pseudogene 53	107075285	0.736798	0.946314	3.13398	0.301953	0.762688	1	No Change	No Change
ENSG00000286060	LOC124905218	uncharacterized LOC124905218	124905218	3.70133	1.52535	1.20478	1.26607	0.205486	1	Up	No Change
ENSG00000125676	THOC2	THO complex subunit 2	57187	1070.68	-0.145787	0.203149	-0.717638	0.472981	1	No Change	No Change
ENSG00000204271	SPIN3	spindlin family member 3	169981	209.519	-0.285814	0.277048	-1.03164	0.302241	1	No Change	No Change
ENSG00000181819	NA	NA	NA	0.418348	0.945622	4.22868	0.223621	0.823052	1	No Change	No Change
ENSG00000234176	HSPA8P1	heat shock protein family A (Hsp70) member 8 pseudogene 1	3314	1.80149	0.030317	1.57747	0.0192188	0.984667	1	No Change	No Change
ENSG00000271021	LOC105373314	UDP-GlcNAc:betaGal beta-1,3-N-acetylglucosaminyltransferase-like protein 1	105373314	0.23508	0	4.40746	0	1	1	No Change	No Change
ENSG00000225912	RPL26P36	ribosomal protein L26 pseudogene 36	392501	1.03741	-2.90131	3.00514	-0.965448	0.334321	1	Down	No Change
ENSG00000166681	BEX3	brain expressed X-linked 3	27018	1541.19	-0.0115309	0.201932	-0.0571029	0.954463	1	No Change	No Change
ENSG00000228532	NA	NA	NA	10.0815	-0.146193	0.663331	-0.220393	0.825565	1	No Change	No Change
ENSG00000286846	NA	NA	NA	3.03602	-0.0105759	1.3504	-0.0078317	0.993751	1	No Change	No Change
ENSG00000232149	FERP1	FER tyrosine kinase pseudogene 1	553112	3.43675	1.77302	1.16687	1.51946	0.128647	1	Up	No Change
ENSG00000214748	NA	NA	NA	0.162682	0	4.40746	0	1	1	No Change	No Change
ENSG00000102241	HTATSF1	HIV-1 Tat specific factor 1	27336	1433.6	-0.0264965	0.229103	-0.115653	0.907927	1	No Change	No Change
ENSG00000287370	NA	NA	NA	0.0912668	0.945621	4.40746	0.21455	0.830118	1	No Change	No Change
ENSG00000242610	OR5BH1P	olfactory receptor family 5 subfamily BH member 1 pseudogene	81075	0.0833692	0	4.40746	0	1	1	No Change	No Change
ENSG00000089289	IGBP1	immunoglobulin binding protein 1	3476	1152.3	-0.0166492	0.255113	-0.0652619	0.947965	1	No Change	No Change
ENSG00000172476	RAB40A	RAB40A, member RAS oncogene family	142684	1.73093	2.89142	1.85527	1.5585	0.119116	1	Up	No Change
ENSG00000233467	NA	NA	NA	0.243114	-1.91038	4.36503	-0.437654	0.661637	1	Down	No Change
ENSG00000233229	NA	NA	NA	0.32775	0.91725	4.01041	0.228717	0.819089	1	No Change	No Change
ENSG00000131725	WDR44	WD repeat domain 44	54521	302.545	-0.138266	0.251731	-0.549262	0.582826	1	No Change	No Change
ENSG00000157502	PWWP3B	PWWP domain containing 3B	139221	59.1035	-0.44523	0.325771	-1.3667	0.17172	1	No Change	No Change
ENSG00000230079	NA	NA	NA	0.0881138	0	4.40746	0	1	1	No Change	No Change
ENSG00000271826	PLS3-AS1	PLS3 antisense RNA 1	101927352	2.87492	-0.195172	1.37777	-0.141658	0.88735	1	No Change	No Change
ENSG00000237584	NA	NA	NA	0.251905	1.88343	4.36482	0.431502	0.666104	1	Up	No Change
ENSG00000230899	NA	NA	NA	0.497111	0	3.9681	0	1	1	No Change	No Change
ENSG00000102239	BRS3	bombesin receptor subtype 3	680	0.0891987	0	4.40746	0	1	1	No Change	No Change
ENSG00000198881	ASB12	ankyrin repeat and SOCS box containing 12	142689	4.61234	0.122778	1.25341	0.0979552	0.921968	1	No Change	No Change
ENSG00000287796	NA	NA	NA	0.0796432	0	4.40746	0	1	1	No Change	No Change
ENSG00000237828	NA	NA	NA	0.41312	0	4.40746	0	1	1	No Change	No Change
ENSG00000184675	AMER1	APC membrane recruitment protein 1	139285	106.367	-0.348801	0.354329	-0.9844	0.324919	1	No Change	No Change
ENSG00000270916	NA	NA	NA	0.356795	0	4.40746	0	1	1	No Change	No Change
ENSG00000189108	IL1RAPL2	interleukin 1 receptor accessory protein like 2	26280	0.156912	0.945621	4.40746	0.21455	0.830118	1	No Change	No Change
ENSG00000235254	NA	NA	NA	0.233078	-0.839729	4.37414	-0.191976	0.847761	1	No Change	No Change
ENSG00000183171	LOC643015	nucleolar protein 11 pseudogene	643015	1.90916	-0.923578	1.73796	-0.531414	0.595132	1	No Change	No Change
ENSG00000232160	RAP2C-AS1	RAP2C antisense RNA 1	101928578	25.2988	0.379229	0.48364	0.784115	0.432973	1	No Change	No Change
ENSG00000185903	OR11N1P	olfactory receptor family 11 subfamily N member 1 pseudogene	392540	0.560108	-0.0161662	3.19485	-0.00506009	0.995963	1	No Change	No Change
ENSG00000276380	UBE2NL	ubiquitin conjugating enzyme E2 N like (gene/pseudogene)	389898	0.0779044	-0.977954	4.40746	-0.221886	0.824403	1	No Change	No Change
ENSG00000171116	HSFX1	heat shock transcription factor family, X-linked 1	100506164	1.01457	0.276356	2.59816	0.106366	0.915292	1	No Change	No Change
ENSG00000182712	CMC4	C-X9-C motif containing 4	100272147	0.845959	-0.896415	2.45937	-0.36449	0.715492	1	No Change	No Change
ENSG00000225689	NA	NA	NA	0.261564	-0.977954	4.40746	-0.221886	0.824403	1	No Change	No Change
ENSG00000156009	MAGEA8	MAGE family member A8	4107	0.154538	1.77334	4.37401	0.405426	0.685164	1	Up	No Change
ENSG00000227881	ASS1P5	argininosuccinate synthetase 1 pseudogene 5	450	0.0833692	0	4.40746	0	1	1	No Change	No Change
ENSG00000010404	IDS	iduronate 2-sulfatase	3423	90.2427	-0.554543	0.462619	-1.1987	0.230643	1	No Change	No Change
ENSG00000214827	MTCP1	mature T cell proliferation 1	4515	31.3258	-0.0120017	0.493464	-0.0243213	0.980596	1	No Change	No Change
ENSG00000011677	GABRA3	gamma-aminobutyric acid type A receptor subunit alpha3	2556	0.150321	0.945621	4.40746	0.21455	0.830118	1	No Change	No Change
ENSG00000241489	NA	NA	NA	1.01642	-0.935165	2.84613	-0.328574	0.742478	1	No Change	No Change
ENSG00000185247	MAGEA11	MAGE family member A11	4110	0.611376	0.945623	3.82865	0.246986	0.804919	1	No Change	No Change
ENSG00000166049	PASD1	PAS domain containing repressor 1	139135	0.0817406	0	4.40746	0	1	1	No Change	No Change
ENSG00000147255	IGSF1	immunoglobulin superfamily member 1	3547	32.6073	0.16575	0.474408	0.349383	0.726802	1	No Change	No Change
ENSG00000225110	PNMA6F	PNMA family member 6F	105373377	0.352455	0	4.40746	0	1	1	No Change	No Change
ENSG00000197021	EOLA2	endothelium and lymphocyte associated ASCH domain 2	541578	313.079	0.0541758	0.176589	0.306789	0.759004	1	No Change	No Change
ENSG00000165775	FUNDC2	FUN14 domain containing 2	65991	423.947	-0.0665689	0.267191	-0.249143	0.80325	1	No Change	No Change
ENSG00000241769	EOLA1-DT	EOLA1 divergent transcript	100131434	0.91215	1.53311	2.70792	0.566156	0.571288	1	Up	No Change
ENSG00000197620	EOLA1	endothelium and lymphocyte associated ASCH domain 1	91966	127.399	-0.104622	0.234709	-0.445752	0.655777	1	No Change	No Change
ENSG00000133135	RNF128	ring finger protein 128	79589	52.9928	-0.338505	0.371062	-0.91226	0.361632	1	No Change	No Change
ENSG00000269993	NA	NA	NA	0.0912668	0.945621	4.40746	0.21455	0.830118	1	No Change	No Change
ENSG00000223940	KRT8P8	keratin 8 pseudogene 8	402429	4.15488	0.722741	1.20707	0.598757	0.549335	1	No Change	No Change
ENSG00000102243	VGLL1	vestigial like family member 1	51442	2.66904	-2.40218	2.3041	-1.04257	0.297149	1	Down	No Change
ENSG00000231686	NA	NA	NA	1.70658	0.0485337	1.59717	0.0303872	0.975758	1	No Change	No Change
ENSG00000176289	NA	NA	NA	0.164952	0.945621	4.40746	0.21455	0.830118	1	No Change	No Change
ENSG00000185010	F8	coagulation factor VIII	2157	42.3737	-0.0274487	0.394583	-0.0695639	0.944541	1	No Change	No Change
ENSG00000287394	NA	NA	NA	0.0833692	0	4.40746	0	1	1	No Change	No Change
ENSG00000198157	HMGN5	high mobility group nucleosome binding domain 5	79366	237.964	-0.112622	0.48407	-0.232657	0.816028	1	No Change	No Change
ENSG00000129680	MAP7D3	MAP7 domain containing 3	79649	433.796	-0.0121554	0.243484	-0.0499227	0.960184	1	No Change	No Change
ENSG00000204086	RPA4	replication protein A4	29935	1.86981	-3.19467	1.87523	-1.70361	0.0884531	1	Down	No Change
ENSG00000213526	NA	NA	NA	0.0768385	0.945621	4.40746	0.21455	0.830118	1	No Change	No Change
ENSG00000230823	NA	NA	NA	0.302775	-1.80152	4.37414	-0.411856	0.680445	1	Down	No Change
ENSG00000182890	GLUD2	glutamate dehydrogenase 2	2747	2.9829	-0.0430394	1.19129	-0.0361284	0.97118	1	No Change	No Change
ENSG00000234592	NA	NA	NA	0.168503	-1.9018	4.36573	-0.43562	0.663112	1	Down	No Change
ENSG00000234785	EEF1GP5	eukaryotic translation elongation factor 1 gamma pseudogene 5	642357	0.333442	-1.91891	4.36435	-0.439678	0.66017	1	Down	No Change
ENSG00000133138	TBC1D8B	TBC1 domain family member 8B	54885	169.271	-0.385221	0.239887	-1.60585	0.108308	1	No Change	No Change
ENSG00000133131	MORC4	MORC family CW-type zinc finger 4	79710	712.463	-0.0441583	0.256795	-0.171959	0.863469	1	No Change	No Change
ENSG00000155959	VBP1	VHL binding protein 1	7411	1353.34	-0.0322594	0.292048	-0.110459	0.912045	1	No Change	No Change
ENSG00000123496	IL13RA2	interleukin 13 receptor subunit alpha 2	3598	0.2738	2.57763	4.32027	0.596636	0.55075	1	Up	No Change
ENSG00000285547	NA	NA	NA	0.0768385	0.945621	4.40746	0.21455	0.830118	1	No Change	No Change
ENSG00000067177	PHKA1	phosphorylase kinase regulatory subunit alpha 1	5255	490.956	-0.142792	0.227036	-0.628939	0.529389	1	No Change	No Change
ENSG00000169306	IL1RAPL1	interleukin 1 receptor accessory protein like 1	11141	12.4326	-0.229698	0.723571	-0.317451	0.750902	1	No Change	No Change
ENSG00000226436	H3P43	H3 histone pseudogene 43	100506811	0.0912668	0.945621	4.40746	0.21455	0.830118	1	No Change	No Change
ENSG00000224978	NA	NA	NA	0.0881138	0	4.40746	0	1	1	No Change	No Change
ENSG00000156920	ADGRG4	adhesion G protein-coupled receptor G4	139378	0.757322	1.97234	3.22235	0.612082	0.540483	1	Up	No Change
ENSG00000235892	NA	NA	NA	0.0779044	-0.977954	4.40746	-0.221886	0.824403	1	No Change	No Change
ENSG00000233254	RPL21P134	ribosomal protein L21 pseudogene 134	728782	0.494249	2.57762	4.32027	0.596635	0.550751	1	Up	No Change
ENSG00000237994	NA	NA	NA	0.349337	0	4.40746	0	1	1	No Change	No Change
ENSG00000155961	RAB39B	RAB39B, member RAS oncogene family	116442	0.311225	0.804425	4.37463	0.183884	0.854104	1	No Change	No Change
ENSG00000225235	INTS6L-AS1	INTS6L antisense RNA 1	100874118	0.330765	1.77334	4.37401	0.405426	0.685164	1	Up	No Change
ENSG00000229145	ACTBP1	ACTB pseudogene 1	643309	1.0612	-0.853741	2.78883	-0.306129	0.759506	1	No Change	No Change
ENSG00000229082	OR5AW1P	olfactory receptor family 5 subfamily AW member 1 pseudogene	81076	0.163894	-0.977954	4.40746	-0.221886	0.824403	1	No Change	No Change
ENSG00000147231	RADX	RPA1 related single stranded DNA binding protein, X-linked	55086	107.645	0.0493606	0.313183	0.157609	0.874765	1	No Change	No Change
ENSG00000237225	OR13K1P	olfactory receptor family 13 subfamily K member 1 pseudogene	402424	0.0772688	0.945621	4.40746	0.21455	0.830118	1	No Change	No Change
ENSG00000201666	LOC124900494	small nucleolar RNA SNORD74	124900494	0.300092	0	4.40746	0	1	1	No Change	No Change
ENSG00000207870	MIR221	microRNA 221	407006	11.5614	0.258449	0.71455	0.361695	0.71758	1	No Change	No Change
ENSG00000199226	LOC124900488	U6 spliceosomal RNA	124900488	0.182534	1.98735	4.35675	0.456155	0.648278	1	Up	No Change
ENSG00000221716	SNORA11	small nucleolar RNA, H/ACA box 11	677799	0.763993	-0.977957	3.63774	-0.268836	0.788056	1	No Change	No Change
ENSG00000211991	MIR676	microRNA 676	100500887	0.0842513	-0.977954	4.40746	-0.221886	0.824403	1	No Change	No Change
ENSG00000199601	RNU6-562P	RNA, U6 small nuclear 562, pseudogene	106479816	0.537731	2.12934	3.84357	0.553999	0.579579	1	Up	No Change
ENSG00000285776	RNA5SP506	RNA, 5S ribosomal pseudogene 506	100873557	0.470736	2.35552	4.33231	0.543708	0.586642	1	Up	No Change
ENSG00000222810	RNU2-68P	RNA, U2 small nuclear 68, pseudogene	106481962	0.354625	0	4.40746	0	1	1	No Change	No Change
ENSG00000201826	RNU6-867P	RNA, U6 small nuclear 867, pseudogene	106479949	0.333477	0	4.40746	0	1	1	No Change	No Change
ENSG00000277900	NA	NA	NA	0.0734829	0	4.40746	0	1	1	No Change	No Change
ENSG00000275110	NA	NA	NA	2.41592	-0.233894	1.31191	-0.178284	0.8585	1	No Change	No Change
ENSG00000263515	MIR548AN	microRNA 548an	100616144	0.43855	2.99544	4.302	0.696291	0.486247	1	Up	No Change
ENSG00000196741	NA	NA	NA	11.0612	-0.574995	0.786364	-0.731207	0.464653	1	No Change	No Change
ENSG00000235636	NA	NA	NA	0.808215	-1.81405	2.87929	-0.630035	0.528671	1	Down	No Change
ENSG00000008056	SYN1	synapsin I	6853	8.66233	0.596553	0.856945	0.696139	0.486342	1	No Change	No Change
ENSG00000126767	ELK1	ETS transcription factor ELK1	2002	798.659	-0.0654139	0.215217	-0.303944	0.76117	1	No Change	No Change
ENSG00000267064	UXT-AS1	UXT antisense RNA 1	100133957	26.7835	0.779164	0.497843	1.56508	0.117564	1	No Change	No Change
ENSG00000188459	NA	NA	NA	0.388301	-0.842662	3.82284	-0.220428	0.825538	1	No Change	No Change
ENSG00000224401	RPL7P57	ribosomal protein L7 pseudogene 57	643507	0.0833692	0	4.40746	0	1	1	No Change	No Change
ENSG00000102265	TIMP1	TIMP metallopeptidase inhibitor 1	7076	1954.21	0.144789	0.300142	0.482402	0.62952	1	No Change	No Change
ENSG00000147130	ZMYM3	zinc finger MYM-type containing 3	9203	837.084	0.0123538	0.148722	0.0830665	0.933799	1	No Change	No Change
ENSG00000147166	ITGB1BP2	integrin subunit beta 1 binding protein 2	26548	12.9509	-0.0508433	0.748927	-0.0678881	0.945875	1	No Change	No Change
ENSG00000224208	NA	NA	NA	0.536449	1.61303	3.90194	0.413393	0.679319	1	Up	No Change
ENSG00000213706	RHOG2P	RHOG family member 2, pseudogene	392489	0.594824	2.42748	3.04846	0.796297	0.425859	1	Up	No Change
ENSG00000275975	NA	NA	NA	0.0779044	-0.977954	4.40746	-0.221886	0.824403	1	No Change	No Change
ENSG00000213018	NA	NA	NA	0.0768385	0.945621	4.40746	0.21455	0.830118	1	No Change	No Change
ENSG00000243468	INGX	inhibitor of growth family, X-linked (pseudogene)	27160	0.0881138	0	4.40746	0	1	1	No Change	No Change
ENSG00000215120	NA	NA	NA	0.0833692	0	4.40746	0	1	1	No Change	No Change
ENSG00000155962	CLIC2	chloride intracellular channel 2	1193	13.2917	0.738932	0.650457	1.13602	0.255949	1	No Change	No Change
ENSG00000224216	NA	NA	NA	2.47966	-1.06214	1.47562	-0.719793	0.471652	1	Down	No Change
ENSG00000277745	H2AB3	H2A.B variant histone 3	83740	0.174579	-0.977954	4.40746	-0.221886	0.824403	1	No Change	No Change
ENSG00000224533	TMLHE-AS1	TMLHE antisense RNA 1	100507404	0.953227	3.61233	2.66588	1.35502	0.17541	1	Up	No Change
ENSG00000185973	TMLHE	trimethyllysine hydroxylase, epsilon	55217	76.8667	-0.0972379	0.260781	-0.372872	0.709243	1	No Change	No Change
ENSG00000124333	VAMP7	vesicle associated membrane protein 7	6845	561.782	-0.095969	0.239548	-0.400625	0.688696	1	No Change	No Change
ENSG00000185203	WASIR1	WASH and IL9R antisense RNA 1	100128260	1.34277	-3.835	2.32376	-1.65034	0.0988725	1	Down	No Change
ENSG00000007350	TKTL1	transketolase like 1	8277	0.977152	-2.90749	2.2778	-1.27645	0.201798	1	Down	No Change
ENSG00000285018	NA	NA	NA	6.15143	0.595517	0.858427	0.693731	0.487851	1	No Change	No Change
ENSG00000071859	FAM50A	family with sequence similarity 50 member A	9130	995.679	-0.0708179	0.25403	-0.278777	0.780416	1	No Change	No Change
ENSG00000130827	PLXNA3	plexin A3	55558	911.485	-0.00220421	0.216138	-0.0101981	0.991863	1	No Change	No Change
ENSG00000102178	UBL4A	ubiquitin like 4A	8266	852.83	-0.0192556	0.252624	-0.0762224	0.939242	1	No Change	No Change
ENSG00000126903	SLC10A3	solute carrier family 10 member 3	8273	440.592	0.118296	0.186386	0.634681	0.525637	1	No Change	No Change
ENSG00000216938	NA	NA	NA	0.0912668	0.945621	4.40746	0.21455	0.830118	1	No Change	No Change
ENSG00000236683	NA	NA	NA	1.1661	0.254449	1.83612	0.138579	0.889783	1	No Change	No Change
ENSG00000147180	ZNF711	zinc finger protein 711	7552	279.017	-0.406463	0.399155	-1.01831	0.308531	1	No Change	No Change
ENSG00000123570	RAB9B	RAB9B, member RAS oncogene family	51209	7.03786	-0.392707	0.887889	-0.442293	0.658277	1	No Change	No Change
ENSG00000231787	H2BP9	H2B histone pseudogene 9	115482691	0.259597	0	4.40746	0	1	1	No Change	No Change
ENSG00000276298	NA	NA	NA	0.168503	-1.9018	4.36573	-0.43562	0.663112	1	Down	No Change
ENSG00000234345	NA	NA	NA	0.560366	-0.0161662	3.4384	-0.00470167	0.996249	1	No Change	No Change
ENSG00000158427	TMSB15B	thymosin beta 15B	286527	7.92027	0.222835	0.7835	0.28441	0.776096	1	No Change	No Change
ENSG00000230312	NA	NA	NA	0.737421	0.296473	3.10352	0.0955279	0.923896	1	No Change	No Change
ENSG00000282840	NA	NA	NA	0.0912668	0.945621	4.40746	0.21455	0.830118	1	No Change	No Change
ENSG00000005302	MSL3	MSL complex subunit 3	10943	246.191	-0.138635	0.190049	-0.72947	0.465714	1	No Change	No Change
ENSG00000229083	NA	NA	NA	0.82689	0.0144614	2.28565	0.00632706	0.994952	1	No Change	No Change
ENSG00000196664	TLR7	toll like receptor 7	51284	2.91273	-3.48447	2.18263	-1.59646	0.110387	1	Down	No Change
ENSG00000224781	EIF4A2P4	eukaryotic translation initiation factor 4A2 pseudogene 4	286512	0.146966	0	4.40746	0	1	1	No Change	No Change
ENSG00000241743	NA	NA	NA	0.248479	0	4.40746	0	1	1	No Change	No Change
ENSG00000265465	MIR4768	microRNA 4768	100616249	0.182534	1.98735	4.35675	0.456155	0.648278	1	Up	No Change
ENSG00000235834	LOC101928389	uncharacterized LOC101928389	101928389	0.170939	0	4.40746	0	1	1	No Change	No Change
ENSG00000230020	NHS-AS1	NHS antisense RNA 1	100873920	0.687339	-1.4908	3.47364	-0.429175	0.667796	1	Down	No Change
ENSG00000047634	SCML1	Scm polycomb group protein like 1	6322	172.729	-0.126501	0.28701	-0.440755	0.65939	1	No Change	No Change
ENSG00000277150	F8A3	coagulation factor VIII associated 3	474384	1.00415	0.347516	2.21754	0.156712	0.875472	1	No Change	No Change
ENSG00000147036	LANCL3	LanC like family member 3	347404	48.8091	-0.0587031	0.348383	-0.168502	0.866189	1	No Change	No Change
ENSG00000283463	HSFX4	heat shock transcription factor family, X-linked member 4	101927685	0.0768385	0.945621	4.40746	0.21455	0.830118	1	No Change	No Change
ENSG00000063587	ZNF275	zinc finger protein 275	10838	348.728	-0.0463582	0.280363	-0.16535	0.868668	1	No Change	No Change
ENSG00000179222	MAGED1	MAGE family member D1	9500	1390.5	0.0824805	0.160553	0.513727	0.607443	1	No Change	No Change
ENSG00000130021	PUDP	pseudouridine 5'-phosphatase	8226	327.886	-0.165557	0.231223	-0.716007	0.473987	1	No Change	No Change
ENSG00000130054	NALF2	NALCN channel auxiliary factor 2	27112	450.381	0.000841026	0.256208	0.00328259	0.997381	1	No Change	No Change
ENSG00000188153	COL4A5	collagen type IV alpha 5 chain	1287	301.376	-0.200263	0.299621	-0.668389	0.503886	1	No Change	No Change
ENSG00000134594	RAB33A	RAB33A, member RAS oncogene family	9363	1.93596	-3.20736	1.89781	-1.69003	0.0910217	1	Down	No Change
ENSG00000056277	ZNF280C	zinc finger protein 280C	55609	208.889	-0.246738	0.305971	-0.80641	0.420007	1	No Change	No Change
ENSG00000156709	AIFM1	apoptosis inducing factor mitochondria associated 1	9131	906.388	0.0577888	0.320893	0.180088	0.857084	1	No Change	No Change
ENSG00000223714	LINC02601	long intergenic non-protein coding RNA 2601	105373185	0.243538	-0.977954	4.40746	-0.221886	0.824403	1	No Change	No Change
ENSG00000233033	NA	NA	NA	1.56211	-0.0711748	1.74324	-0.0408291	0.967432	1	No Change	No Change
ENSG00000212207	RNU6-1321P	RNA, U6 small nuclear 1321, pseudogene	106481597	0.176228	0	4.40746	0	1	1	No Change	No Change
ENSG00000217624	NA	NA	NA	2.33305	0.735217	1.60288	0.458684	0.646461	1	No Change	No Change
ENSG00000242559	RN7SL144P	RNA, 7SL, cytoplasmic 144, pseudogene	106480960	0.309075	2.76906	4.31125	0.642288	0.520686	1	Up	No Change
ENSG00000131174	COX7B	cytochrome c oxidase subunit 7B	1349	1442.17	-0.0121133	0.321684	-0.037656	0.969962	1	No Change	No Change
ENSG00000226971	NA	NA	NA	0.599188	3.27146	3.27219	0.999778	0.317418	1	Up	No Change
ENSG00000068438	FTSJ1	FtsJ RNA 2'-O-methyltransferase 1	24140	1071.75	0.0426442	0.183631	0.232228	0.816361	1	No Change	No Change
ENSG00000224292	PORCN-DT	PORCN divergent transcript	101927635	1.0753	0.434598	1.9084	0.227729	0.819857	1	No Change	No Change
ENSG00000147155	EBP	EBP cholestenol delta-isomerase	10682	496.431	0.015378	0.414539	0.0370966	0.970408	1	No Change	No Change
ENSG00000286268	NA	NA	NA	0.51452	-2.48731	3.94988	-0.629718	0.528879	1	Down	No Change
ENSG00000276823	NA	NA	NA	1.9764	0.839381	1.33587	0.62834	0.529781	1	No Change	No Change
ENSG00000102048	ASB9	ankyrin repeat and SOCS box containing 9	140462	53.0847	-0.0501782	0.439948	-0.114055	0.909194	1	No Change	No Change
ENSG00000165192	ASB11	ankyrin repeat and SOCS box containing 11	140456	0.0817406	0	4.40746	0	1	1	No Change	No Change
ENSG00000165195	PIGA	phosphatidylinositol glycan anchor biosynthesis class A	5277	116.979	0.0827824	0.359695	0.230146	0.817978	1	No Change	No Change
ENSG00000165197	VEGFD	vascular endothelial growth factor D	2277	10.4705	0.207948	0.644783	0.322508	0.747068	1	No Change	No Change
ENSG00000073464	CLCN4	chloride voltage-gated channel 4	1183	92.2275	-0.0173955	0.385378	-0.0451387	0.963997	1	No Change	No Change
ENSG00000234019	NA	NA	NA	0.31929	-1.80152	4.37414	-0.411856	0.680445	1	Down	No Change
ENSG00000231340	NA	NA	NA	0.658076	3.64435	3.48471	1.04581	0.295648	1	Up	No Change
ENSG00000227329	NA	NA	NA	0.0842513	-0.977954	4.40746	-0.221886	0.824403	1	No Change	No Change
ENSG00000276575	MIR6895	microRNA 6895	102465539	0.766269	-0.848626	3.14688	-0.269672	0.787413	1	No Change	No Change
ENSG00000235262	NA	NA	NA	0.883534	2.84099	3.33744	0.851247	0.394632	1	Up	No Change
ENSG00000158423	RIBC1	RIB43A domain with coiled-coils 1	158787	8.16559	0.317709	0.70947	0.447812	0.654289	1	No Change	No Change
ENSG00000199422	VTRNA3-1P	vault RNA 3-1, pseudogene	100144435	0.0833692	0	4.40746	0	1	1	No Change	No Change
ENSG00000130829	DUSP9	dual specificity phosphatase 9	1852	477.218	-0.0575767	0.238446	-0.241467	0.809193	1	No Change	No Change
ENSG00000130822	PNCK	pregnancy up-regulated nonubiquitous CaM kinase	139728	7.48632	0.551403	0.971458	0.567603	0.570304	1	No Change	No Change
ENSG00000185825	BCAP31	B cell receptor associated protein 31	10134	3044.67	0.0177624	0.264099	0.0672565	0.946377	1	No Change	No Change
ENSG00000101986	ABCD1	ATP binding cassette subfamily D member 1	215	270.688	-0.10025	0.24242	-0.413537	0.679213	1	No Change	No Change
ENSG00000232725	NA	NA	NA	0.365067	2.99545	4.302	0.696291	0.486247	1	Up	No Change
ENSG00000198753	PLXNB3	plexin B3	5365	40.157	0.0233416	0.465548	0.0501378	0.960013	1	No Change	No Change
ENSG00000184343	SRPK3	SRSF protein kinase 3	26576	1.1765	0.831057	2.47196	0.336194	0.736725	1	No Change	No Change
ENSG00000180879	SSR4	signal sequence receptor subunit 4	6748	1917.92	0.00256663	0.234627	0.0109392	0.991272	1	No Change	No Change
ENSG00000198910	L1CAM	L1 cell adhesion molecule	3897	368.786	0.0683821	0.413052	0.165553	0.868508	1	No Change	No Change
ENSG00000284987	NA	NA	NA	0.441587	1.98029	3.68738	0.537047	0.591235	1	Up	No Change
ENSG00000102032	RENBP	renin binding protein	5973	6.14089	0.0849075	0.931874	0.0911148	0.927401	1	No Change	No Change
ENSG00000172534	HCFC1	host cell factor C1	3054	1991.71	-0.0199981	0.279238	-0.0716165	0.942907	1	No Change	No Change
ENSG00000177854	TMEM187	transmembrane protein 187	8269	103.624	0.0638987	0.321706	0.198625	0.842556	1	No Change	No Change
ENSG00000265176	MIR3202-1	microRNA 3202-1	100422987	0.0796432	0	4.40746	0	1	1	No Change	No Change
ENSG00000284286	MIR718	microRNA 718	100313781	0.0817406	0	4.40746	0	1	1	No Change	No Change
ENSG00000270813	NA	NA	NA	1.79705	-0.461517	1.63144	-0.282889	0.777262	1	No Change	No Change
ENSG00000126953	TIMM8A	translocase of inner mitochondrial membrane 8A	1678	268.758	0.0293455	0.294214	0.099742	0.920549	1	No Change	No Change
ENSG00000241343	RPL36A	ribosomal protein L36a	6173	160.658	-0.0306926	0.241255	-0.12722	0.898766	1	No Change	No Change
ENSG00000126945	HNRNPH2	heterogeneous nuclear ribonucleoprotein H2	3188	994.547	-0.104048	0.149177	-0.697484	0.4855	1	No Change	No Change
ENSG00000262919	CCNQ	cyclin Q	92002	505.37	0.0917112	0.351105	0.261207	0.793933	1	No Change	No Change
ENSG00000260081	LOC105373383	uncharacterized LOC105373383	105373383	10.0879	-1.03217	0.838586	-1.23085	0.218379	1	Down	No Change
ENSG00000217889	KRT18P48	keratin 18 pseudogene 48	340598	1.14355	2.42732	2.02167	1.20065	0.229886	1	Up	No Change
ENSG00000130821	SLC6A8	solute carrier family 6 member 8	6535	2350.67	-0.064944	0.147636	-0.439891	0.660016	1	No Change	No Change
ENSG00000229324	NA	NA	NA	0.163481	0	4.40746	0	1	1	No Change	No Change
ENSG00000212605	RNU1-56P	RNA, U1 small nuclear 56, pseudogene	106480165	0.258874	-1.91891	4.36435	-0.439678	0.66017	1	Down	No Change
ENSG00000227536	SOCS5P4	suppressor of cytokine signaling 5 pseudogene 4	100132415	9.99731	-0.263508	0.768256	-0.342995	0.731602	1	No Change	No Change
ENSG00000147164	SNX12	sorting nexin 12	29934	668.9	0.040528	0.175033	0.231544	0.816892	1	No Change	No Change
ENSG00000184481	FOXO4	forkhead box O4	4303	137.298	-0.120182	0.286849	-0.418972	0.675237	1	No Change	No Change
ENSG00000271886	MIR98	microRNA 98	407054	0.703407	-0.752631	3.49807	-0.215156	0.829646	1	No Change	No Change
ENSG00000131263	RLIM	ring finger protein, LIM domain interacting	51132	847.909	-0.337051	0.267958	-1.25785	0.208446	1	No Change	No Change
ENSG00000214016	RPSAP61	ribosomal protein SA pseudogene 61	644464	1.36995	0.581397	1.76884	0.328688	0.742392	1	No Change	No Change
ENSG00000147113	DIPK2B	divergent protein kinase domain 2B	79742	0.0817406	0	4.40746	0	1	1	No Change	No Change
ENSG00000230162	CT45A11P	cancer/testis antigen family 45 member A11, pseudogene	100129813	1.26274	-1.32164	2.09888	-0.629686	0.5289	1	Down	No Change
ENSG00000231513	NA	NA	NA	0.0833692	0	4.40746	0	1	1	No Change	No Change
ENSG00000147224	PRPS1	phosphoribosyl pyrophosphate synthetase 1	5631	1047.97	-0.0426473	0.261663	-0.162985	0.87053	1	No Change	No Change
ENSG00000165194	PCDH19	protocadherin 19	57526	7.98355	-0.167729	0.667376	-0.251326	0.801562	1	No Change	No Change
ENSG00000213856	NA	NA	NA	1.15155	-2.09947	2.32871	-0.901559	0.367291	1	Down	No Change
ENSG00000101951	PAGE4	PAGE family member 4	9506	3.97432	-0.440384	1.34342	-0.327808	0.743057	1	No Change	No Change
ENSG00000234825	XRCC6P2	X-ray repair cross complementing 6 pseudogene 2	389901	8.10112	-0.251959	0.852989	-0.295384	0.767701	1	No Change	No Change
ENSG00000231164	RPL7P56	ribosomal protein L7 pseudogene 56	728962	0.0881138	0	4.40746	0	1	1	No Change	No Change
ENSG00000225125	NA	NA	NA	8.66304	-0.750755	0.952874	-0.787885	0.430764	1	No Change	No Change
ENSG00000232611	NA	NA	NA	29.9785	0.121386	0.534223	0.22722	0.820253	1	No Change	No Change
ENSG00000225400	NA	NA	NA	0.351069	2.94173	4.30407	0.683476	0.494306	1	Up	No Change
ENSG00000147274	RBMX	RNA binding motif protein X-linked	27316	4446.24	-0.0726796	0.269003	-0.270182	0.78702	1	No Change	No Change
ENSG00000237307	NA	NA	NA	0.0833692	0	4.40746	0	1	1	No Change	No Change
ENSG00000172465	TCEAL1	transcription elongation factor A like 1	9338	0.155223	0	4.40746	0	1	1	No Change	No Change
ENSG00000123562	MORF4L2	mortality factor 4 like 2	9643	3421.3	-0.100199	0.187192	-0.535274	0.592461	1	No Change	No Change
ENSG00000231154	NA	NA	NA	4.62056	0.0604984	0.939384	0.0644022	0.94865	1	No Change	No Change
ENSG00000179363	TMEM31	transmembrane protein 31	203562	0.632219	2.76347	3.71823	0.743222	0.457347	1	Up	No Change
ENSG00000269743	SLC25A53	solute carrier family 25 member 53	401612	14.3741	-0.807752	0.721463	-1.1196	0.262883	1	No Change	No Change
ENSG00000102007	PLP2	proteolipid protein 2	5355	2241.18	0.097832	0.20617	0.474521	0.635129	1	No Change	No Change
ENSG00000012211	PRICKLE3	prickle planar cell polarity protein 3	4007	414.294	-0.0240454	0.178914	-0.134396	0.893089	1	No Change	No Change
ENSG00000237341	SYP-AS1	SYP antisense RNA 1	100873921	0.0796432	0	4.40746	0	1	1	No Change	No Change
ENSG00000230216	NA	NA	NA	6.5639	0.00298631	1.28789	0.00231876	0.99815	1	No Change	No Change
ENSG00000101997	CCDC22	coiled-coil domain containing 22	28952	276.139	0.263274	0.250261	1.052	0.292799	1	No Change	No Change
ENSG00000049769	PPP1R3F	protein phosphatase 1 regulatory subunit 3F	89801	54.6661	-0.0931872	0.466562	-0.199732	0.84169	1	No Change	No Change
ENSG00000270012	NA	NA	NA	16.0219	-0.0205811	0.559959	-0.0367546	0.970681	1	No Change	No Change
ENSG00000286031	NA	NA	NA	1.36709	2.14296	1.93115	1.10968	0.267137	1	Up	No Change
ENSG00000147118	ZNF182	zinc finger protein 182	7569	140.293	0.390382	0.242507	1.60977	0.107447	1	No Change	No Change
ENSG00000233139	NA	NA	NA	0.0734829	0	4.40746	0	1	1	No Change	No Change
ENSG00000184788	SATL1	spermidine/spermine N1-acetyl transferase like 1	340562	5.32917	-0.797899	1.29101	-0.618041	0.536548	1	No Change	No Change
ENSG00000188021	UBQLN2	ubiquilin 2	29978	528.131	0.0180352	0.252268	0.0714921	0.943006	1	No Change	No Change
ENSG00000130962	PRRG1	proline rich and Gla domain 1	5638	239.544	-0.151566	0.311861	-0.486006	0.626963	1	No Change	No Change
ENSG00000101911	PRPS2	phosphoribosyl pyrophosphate synthetase 2	5634	1092.44	-0.101549	0.225583	-0.450162	0.652594	1	No Change	No Change
ENSG00000085224	ATRX	ATRX chromatin remodeler	546	793.9	-0.282539	0.313579	-0.901014	0.367581	1	No Change	No Change
ENSG00000083750	RRAGB	Ras related GTP binding B	10325	191.496	0.0384286	0.310207	0.123881	0.90141	1	No Change	No Change
ENSG00000101842	VSIG1	V-set and immunoglobulin domain containing 1	340547	8.24517	1.0857	0.981102	1.10661	0.268462	1	Up	No Change
ENSG00000156298	TSPAN7	tetraspanin 7	7102	38.7366	-0.319283	0.504435	-0.632952	0.526765	1	No Change	No Change
ENSG00000126759	CFP	complement factor properdin	5199	6.50161	-0.601582	1.1204	-0.536934	0.591313	1	No Change	No Change
ENSG00000000003	TSPAN6	tetraspanin 6	7105	853.894	0.0355594	0.217402	0.163565	0.870074	1	No Change	No Change
ENSG00000238116	RAD21P1	RAD21 pseudogene 1	392508	0.0853802	-0.977954	4.40746	-0.221886	0.824403	1	No Change	No Change
ENSG00000237708	SPIN2P1	SPIN2 family pseudogene 1	100129997	1.73809	-0.514727	2.03891	-0.252453	0.800691	1	No Change	No Change
ENSG00000221930	NA	NA	NA	5.48117	0.37413	1.02864	0.363712	0.716073	1	No Change	No Change
ENSG00000158164	TMSB15A	thymosin beta 15A	11013	279.757	-0.207155	0.313102	-0.661622	0.508213	1	No Change	No Change
ENSG00000102010	BMX	BMX non-receptor tyrosine kinase	660	0.40584	-1.91862	4.25559	-0.450846	0.6521	1	Down	No Change
ENSG00000285602	NA	NA	NA	0.467586	-0.0161662	3.68718	-0.00438444	0.996502	1	No Change	No Change
ENSG00000169239	CA5B	carbonic anhydrase 5B	11238	78.1593	0.136632	0.291835	0.468181	0.639655	1	No Change	No Change
ENSG00000279413	NA	NA	NA	4.44685	0.701734	1.16538	0.602148	0.547075	1	No Change	No Change
ENSG00000200620	LOC124905268	small nucleolar RNA SNORA7	124905268	0.166738	0	4.40746	0	1	1	No Change	No Change
ENSG00000281371	INE2	inactivation escape 2	8551	0.247536	-2.45983	4.32805	-0.568347	0.5698	1	Down	No Change
ENSG00000182287	AP1S2	adaptor related protein complex 1 subunit sigma 2	8905	339.789	-0.0244824	0.172845	-0.141644	0.887361	1	No Change	No Change
ENSG00000169188	APEX2	apurinic/apyrimidinic endodeoxyribonuclease 2	27301	828.197	0.0964662	0.177685	0.542905	0.587195	1	No Change	No Change
ENSG00000238269	PAGE2B	PAGE family member 2B	389860	1.24695	2.87977	2.57277	1.11933	0.263001	1	Up	No Change
ENSG00000234068	PAGE2	PAGE family member 2	203569	0.391209	-1.91891	4.36435	-0.439678	0.66017	1	Down	No Change
ENSG00000196924	FLNA	filamin A	2316	10513.8	-0.00415069	0.170022	-0.0244126	0.980523	1	No Change	No Change
ENSG00000147003	CLTRN	collectrin, amino acid transport regulator	57393	2.47387	0.682629	1.36849	0.498818	0.617908	1	No Change	No Change
ENSG00000147403	RPL10	ribosomal protein L10	6134	28995	0.000898194	0.237932	0.003775	0.996988	1	No Change	No Change
ENSG00000072501	SMC1A	structural maintenance of chromosomes 1A	8243	1644.75	-0.0463259	0.31051	-0.149193	0.881401	1	No Change	No Change
ENSG00000198689	SLC9A6	solute carrier family 9 member A6	10479	314.525	-0.0244907	0.22567	-0.108524	0.91358	1	No Change	No Change
ENSG00000213338	NA	NA	NA	0.0817406	0	4.40746	0	1	1	No Change	No Change
ENSG00000272681	FAM223B	family with sequence similarity 223 member B	286967	0.0853802	-0.977954	4.40746	-0.221886	0.824403	1	No Change	No Change
ENSG00000275882	IKBKGP1	inhibitor of nuclear factor kappa B kinase subunit gamma pseudogene 1	246210	1.46426	1.52272	1.72664	0.8819	0.377831	1	Up	No Change
ENSG00000287729	NA	NA	NA	1.0387	-1.00166	2.29543	-0.436372	0.662567	1	Down	No Change
ENSG00000238123	NA	NA	NA	4.89276	0.118776	0.939491	0.126426	0.899395	1	No Change	No Change
ENSG00000228089	NA	NA	NA	1.22375	4.31263	2.06826	2.08515	0.0370556	1	Up	No Change
ENSG00000134602	STK26	serine/threonine kinase 26	51765	510.101	0.0517547	0.218936	0.236392	0.813128	1	No Change	No Change
ENSG00000228819	AGKP2	AGK pseudogene 2	392543	0.0853802	-0.977954	4.40746	-0.221886	0.824403	1	No Change	No Change
ENSG00000123728	RAP2C	RAP2C, member of RAS oncogene family	57826	458.132	-0.110154	0.212648	-0.518009	0.604452	1	No Change	No Change
ENSG00000123560	PLP1	proteolipid protein 1	5354	1.35718	-1.09554	2.42125	-0.452467	0.650932	1	Down	No Change
ENSG00000228158	NA	NA	NA	0.558668	0.565482	3.02822	0.186737	0.851867	1	No Change	No Change
ENSG00000147140	NONO	non-POU domain containing octamer binding	4841	9559.05	-0.0385409	0.134918	-0.285661	0.775138	1	No Change	No Change
ENSG00000232368	NA	NA	NA	0.0772688	0.945621	4.40746	0.21455	0.830118	1	No Change	No Change
ENSG00000241886	NA	NA	NA	0.733057	1.13495	2.82121	0.402292	0.687469	1	Up	No Change
ENSG00000243055	NA	NA	NA	0.49342	-1.8063	3.56745	-0.506329	0.612626	1	Down	No Change
ENSG00000235512	NA	NA	NA	0.231217	-0.977954	4.40746	-0.221886	0.824403	1	No Change	No Change
ENSG00000102230	PCYT1B	phosphate cytidylyltransferase 1B, choline	9468	0.355541	2.57763	4.32027	0.596636	0.55075	1	Up	No Change
ENSG00000101868	POLA1	DNA polymerase alpha 1, catalytic subunit	5422	624.144	-0.158592	0.317631	-0.499296	0.617571	1	No Change	No Change
ENSG00000251869	SCARNA23	small Cajal body-specific RNA 23	677773	0.155173	-0.0161662	4.40746	-0.00366791	0.997073	1	No Change	No Change
ENSG00000232472	EEF1B2P3	eukaryotic translation elongation factor 1 beta 2 pseudogene 3	644820	60.4497	0.367335	0.342092	1.07379	0.282918	1	No Change	No Change
ENSG00000004848	ARX	aristaless related homeobox	170302	12.3468	0.686127	0.648626	1.05782	0.290139	1	No Change	No Change
ENSG00000214111	NA	NA	NA	0.0779044	-0.977954	4.40746	-0.221886	0.824403	1	No Change	No Change
ENSG00000182484	WASH6P	WASP family homolog 6, pseudogene	653440	305.385	0.104436	0.295748	0.353126	0.723994	1	No Change	No Change
ENSG00000234230	ZFX-AS1	ZFX antisense RNA 1	100873922	0.862975	-1.89848	3.13567	-0.605448	0.544882	1	Down	No Change
ENSG00000225071	NA	NA	NA	0.924487	-0.0104127	2.11983	-0.00491205	0.996081	1	No Change	No Change
ENSG00000131089	ARHGEF9	Cdc42 guanine nucleotide exchange factor 9	23229	201.695	0.0488819	0.282616	0.172962	0.862681	1	No Change	No Change
ENSG00000236813	NA	NA	NA	0.156912	0.945621	4.40746	0.21455	0.830118	1	No Change	No Change
ENSG00000181191	PJA1	praja ring finger ubiquitin ligase 1	64219	375.038	-0.108893	0.17505	-0.622067	0.533898	1	No Change	No Change
ENSG00000102387	TAF7L	TATA-box binding protein associated factor 7 like	54457	8.46182	0.421186	0.798142	0.527708	0.597702	1	No Change	No Change
ENSG00000165359	INTS6L	integrator complex subunit 6 like	203522	74.6193	-0.159439	0.295582	-0.539407	0.589606	1	No Change	No Change
ENSG00000005889	ZFX	zinc finger protein X-linked	7543	445.388	-0.134828	0.259503	-0.519564	0.603368	1	No Change	No Change
ENSG00000126752	SSX1	SSX family member 1	6756	1.66573	1.51257	2.17685	0.694842	0.487154	1	Up	No Change
ENSG00000197779	ZNF81	zinc finger protein 81	347344	98.1621	0.0929889	0.340951	0.272734	0.785058	1	No Change	No Change
ENSG00000080561	MID2	midline 2	11043	103.618	-0.0897469	0.352636	-0.254503	0.799107	1	No Change	No Change
ENSG00000120498	TEX11	testis expressed 11	56159	2.15172	-0.272804	1.5111	-0.180534	0.856733	1	No Change	No Change
ENSG00000125354	SEPTIN6	septin 6	23157	330.698	-0.0663333	0.196625	-0.337359	0.735846	1	No Change	No Change
ENSG00000022267	FHL1	four and a half LIM domains 1	2273	466.736	0.0268152	0.385832	0.0694997	0.944592	1	No Change	No Change
ENSG00000131269	ABCB7	ATP binding cassette subfamily B member 7	22	372.817	-0.149204	0.242152	-0.61616	0.537789	1	No Change	No Change
ENSG00000234558	NA	NA	NA	0.331853	-0.0161662	4.03511	-0.00400639	0.996803	1	No Change	No Change
ENSG00000188706	ZDHHC9	zinc finger DHHC-type palmitoyltransferase 9	51114	544.077	-0.146805	0.325695	-0.450744	0.652174	1	No Change	No Change
ENSG00000235189	LOC105373335	uncharacterized LOC105373335	105373335	3.05382	0.660464	1.21439	0.543864	0.586535	1	No Change	No Change
ENSG00000156697	UTP14A	UTP14A small subunit processome component	10813	815.61	-0.0255565	0.205738	-0.124219	0.901142	1	No Change	No Change
ENSG00000085185	BCORL1	BCL6 corepressor like 1	63035	646.321	0.0220163	0.181693	0.121174	0.903554	1	No Change	No Change
ENSG00000288680	NA	NA	NA	0.0842513	-0.977954	4.40746	-0.221886	0.824403	1	No Change	No Change
ENSG00000237863	NA	NA	NA	0.0772688	0.945621	4.40746	0.21455	0.830118	1	No Change	No Change
ENSG00000279894	NA	NA	NA	0.692918	-1.5035	3.24808	-0.462889	0.643444	1	Down	No Change
ENSG00000196507	TCEAL3	transcription elongation factor A like 3	85012	0.331102	-0.977954	4.40746	-0.221886	0.824403	1	No Change	No Change
ENSG00000288597	RAB9B	RAB9B, member RAS oncogene family	51209	1.46258	4.46757	2.6274	1.70038	0.0890596	1	Up	No Change
ENSG00000123575	FAM199X	family with sequence similarity 199, X-linked	139231	959.752	-0.180909	0.232005	-0.779762	0.435531	1	No Change	No Change
ENSG00000182378	PLCXD1	phosphatidylinositol specific phospholipase C X domain containing 1	55344	347.398	0.103572	0.224418	0.461516	0.644428	1	No Change	No Change
ENSG00000268651	CTAG1A	cancer/testis antigen 1A	246100	0.0768385	0.945621	4.40746	0.21455	0.830118	1	No Change	No Change
ENSG00000171388	APLN	apelin	8862	4.61204	0.474676	1.04722	0.453271	0.650353	1	No Change	No Change
ENSG00000122121	XPNPEP2	X-prolyl aminopeptidase 2	7512	0.154538	1.77334	4.37401	0.405426	0.685164	1	Up	No Change
ENSG00000122122	SASH3	SAM and SH3 domain containing 3	54440	0.153677	1.76621	4.37463	0.40374	0.686404	1	Up	No Change
ENSG00000275070	NA	NA	NA	0.670323	1.34522	3.10916	0.432665	0.665258	1	Up	No Change
ENSG00000078061	ARAF	A-Raf proto-oncogene, serine/threonine kinase	369	740.7	0.063498	0.218918	0.290054	0.771775	1	No Change	No Change
ENSG00000077274	CAPN6	calpain 6	827	194.827	0.0172748	1.19036	0.0145123	0.988421	1	No Change	No Change
ENSG00000225031	NA	NA	NA	8.79895	-0.181823	0.658412	-0.276154	0.78243	1	No Change	No Change
ENSG00000102359	SRPX2	sushi repeat containing protein X-linked 2	27286	40.0671	-0.276104	0.394832	-0.699295	0.484368	1	No Change	No Change
ENSG00000101892	ATP1B4	ATPase Na+/K+ transporting family member beta 4	23439	0.0833692	0	4.40746	0	1	1	No Change	No Change
ENSG00000232119	MCTS1	MCTS1 re-initiation and release factor	28985	714.969	0.032615	0.275001	0.1186	0.905593	1	No Change	No Change
ENSG00000171155	C1GALT1C1	C1GALT1 specific chaperone 1	29071	303.444	0.0482101	0.235437	0.204768	0.837753	1	No Change	No Change
ENSG00000158290	CUL4B	cullin 4B	8450	1705.5	-0.100197	0.191133	-0.524226	0.600121	1	No Change	No Change
ENSG00000269096	CT45A3	cancer/testis antigen family 45 member A3	441519	0.166018	-0.977954	4.40746	-0.221886	0.824403	1	No Change	No Change
ENSG00000214653	HNRNPA3P3	heterogeneous nuclear ribonucleoprotein A3 pseudogene 3	643689	1.40042	-0.247186	2.02541	-0.122043	0.902865	1	No Change	No Change
ENSG00000046647	GEMIN8	gem nuclear organelle associated protein 8	54960	123.725	0.236594	0.243523	0.971546	0.331276	1	No Change	No Change
ENSG00000157600	TMEM164	transmembrane protein 164	84187	456.21	0.116588	0.228678	0.509833	0.610168	1	No Change	No Change
ENSG00000224142	NA	NA	NA	0.315095	-1.80152	4.37414	-0.411856	0.680445	1	Down	No Change
ENSG00000279601	NA	NA	NA	0.319287	2.4328	4.32791	0.562118	0.574035	1	Up	No Change
ENSG00000187808	SOWAHD	sosondowah ankyrin repeat domain family member D	347454	22.3946	0.234809	0.456168	0.514742	0.606733	1	No Change	No Change
ENSG00000198918	RPL39	ribosomal protein L39	6170	5187.15	0.0504484	0.230885	0.2185	0.82704	1	No Change	No Change
ENSG00000206622	SNORA69	small nucleolar RNA, H/ACA box 69	26779	0.434438	2.94094	4.06883	0.722799	0.469803	1	Up	No Change
ENSG00000286366	NA	NA	NA	8.28536	-0.441254	0.803799	-0.54896	0.583033	1	No Change	No Change
ENSG00000125352	RNF113A	ring finger protein 113A	7737	124.988	0.331389	0.273031	1.21374	0.224845	1	No Change	No Change
ENSG00000125356	NDUFA1	NADH:ubiquinone oxidoreductase subunit A1	4694	893.515	0.0365264	0.29229	0.124966	0.90055	1	No Change	No Change
ENSG00000186471	AKAP14	A-kinase anchoring protein 14	158798	0.243538	-0.977954	4.40746	-0.221886	0.824403	1	No Change	No Change
ENSG00000101882	NKAP	NFKB activating protein	79576	462.203	0.0185588	0.181462	0.102273	0.91854	1	No Change	No Change
ENSG00000214047	RPS11P7	ribosomal protein S11 pseudogene 7	642687	0.0817406	0	4.40746	0	1	1	No Change	No Change
ENSG00000285709	NA	NA	NA	0.167757	0	4.40746	0	1	1	No Change	No Change
ENSG00000236393	LOC101927476	uncharacterized LOC101927476	101927476	2.71588	-1.49329	1.69962	-0.878602	0.379617	1	Down	No Change
ENSG00000183337	BCOR	BCL6 corepressor	54880	524.788	-0.0170396	0.346821	-0.0491307	0.960815	1	No Change	No Change
ENSG00000226781	NA	NA	NA	1.23434	-0.28673	1.68605	-0.17006	0.864963	1	No Change	No Change
ENSG00000236576	LOC100631242	zinc finger protein 852 pseudogene	100631242	0.541517	2.39068	4.29004	0.557262	0.577348	1	Up	No Change
ENSG00000260118	NA	NA	NA	6.25258	0.398976	0.88426	0.451198	0.651847	1	No Change	No Change
ENSG00000228328	NA	NA	NA	0.513606	0.915457	3.56314	0.256924	0.797237	1	No Change	No Change
ENSG00000181704	YIPF6	Yip1 domain family member 6	286451	809.761	-0.115328	0.206979	-0.557197	0.577393	1	No Change	No Change
ENSG00000079482	OPHN1	oligophrenin 1	4983	78.1904	-0.0563702	0.354331	-0.159089	0.873599	1	No Change	No Change
ENSG00000160131	VMA21	vacuolar ATPase assembly factor VMA21	203547	1023.97	0.0874313	0.167324	0.522526	0.601304	1	No Change	No Change
ENSG00000270052	NA	NA	NA	0.0817406	0	4.40746	0	1	1	No Change	No Change
ENSG00000214915	LOC105377213	uncharacterized LOC105377213	105377213	0.0817406	0	4.40746	0	1	1	No Change	No Change
ENSG00000071553	ATP6AP1	ATPase H+ transporting accessory protein 1	537	1519.52	0.0554369	0.173745	0.319071	0.749673	1	No Change	No Change
ENSG00000186787	SPIN2B	spindlin family member 2B	474343	61.6176	0.111891	0.345672	0.323692	0.746171	1	No Change	No Change
ENSG00000165376	CLDN2	claudin 2	9075	30.7352	-0.198019	0.601821	-0.329033	0.742131	1	No Change	No Change
ENSG00000198455	ZXDB	zinc finger X-linked duplicated B	158586	205.364	-0.0736512	0.357673	-0.205918	0.836855	1	No Change	No Change
ENSG00000165591	FAAH2	fatty acid amide hydrolase 2	158584	78.5538	-0.359045	0.475098	-0.755728	0.449812	1	No Change	No Change
ENSG00000102385	DRP2	dystrophin related protein 2	1821	12.8311	0.860055	0.683083	1.25908	0.208002	1	No Change	No Change
ENSG00000147251	DOCK11	dedicator of cytokinesis 11	139818	12.9599	-1.22751	0.74859	-1.63977	0.101053	1	Down	No Change
ENSG00000283697	HSFX3	heat shock transcription factor family, X-linked member 3	101928917	11.0915	0.65113	0.842331	0.77301	0.439517	1	No Change	No Change
ENSG00000198205	ZXDA	zinc finger X-linked duplicated A	7789	63.1866	-0.347682	0.378858	-0.91771	0.358771	1	No Change	No Change
ENSG00000176746	MAGEB6	MAGE family member B6	158809	0.725956	-3.48869	3.97972	-0.876619	0.380694	1	Down	No Change
ENSG00000178146	NA	NA	NA	0.564009	1.7689	3.88847	0.454908	0.649176	1	Up	No Change
ENSG00000188828	NA	NA	NA	0.490444	0	4.40746	0	1	1	No Change	No Change
ENSG00000215168	ATXN7L3P1	ATXN7L3 pseudogene 1	392485	0.0796432	0	4.40746	0	1	1	No Change	No Change
ENSG00000179101	NA	NA	NA	4.43427	0.112622	0.921367	0.122234	0.902714	1	No Change	No Change
ENSG00000101849	TBL1X	transducin beta like 1 X-linked	6907	789.395	0.0247547	0.283235	0.0873999	0.930354	1	No Change	No Change
ENSG00000101850	GPR143	G protein-coupled receptor 143	4935	56.9722	0.475798	0.443494	1.07284	0.283344	1	No Change	No Change
ENSG00000123595	RAB9A	RAB9A, member RAS oncogene family	9367	319.77	0.0600536	0.201785	0.297612	0.765999	1	No Change	No Change
ENSG00000046651	OFD1	OFD1 centriole and centriolar satellite protein	8481	375.759	-0.0204054	0.204441	-0.0998107	0.920495	1	No Change	No Change
ENSG00000147133	TAF1	TATA-box binding protein associated factor 1	6872	566.108	0.0497987	0.300051	0.165968	0.868182	1	No Change	No Change
ENSG00000147144	CCDC120	coiled-coil domain containing 120	90060	288.323	0.226708	0.315992	0.71745	0.473097	1	No Change	No Change
ENSG00000068394	GPKOW	G-patch domain and KOW motifs	27238	410.223	-0.0495918	0.226719	-0.218737	0.826855	1	No Change	No Change
ENSG00000280116	NA	NA	NA	0.0772688	0.945621	4.40746	0.21455	0.830118	1	No Change	No Change
ENSG00000279422	NA	NA	NA	0.256141	-2.50555	4.32555	-0.579246	0.562423	1	Down	No Change
ENSG00000123584	MAGEA9	MAGE family member A9	4108	1.35791	0.861165	1.82185	0.472687	0.636436	1	No Change	No Change
ENSG00000268738	HSFX2	heat shock transcription factor family, X-linked 2	100130086	0.0768385	0.945621	4.40746	0.21455	0.830118	1	No Change	No Change
ENSG00000212747	RTL8B	retrotransposon Gag like 8B	441518	0.0842513	-0.977954	4.40746	-0.221886	0.824403	1	No Change	No Change
ENSG00000134590	RTL8C	retrotransposon Gag like 8C	8933	739.228	0.163252	0.266457	0.612677	0.54009	1	No Change	No Change
ENSG00000286964	NA	NA	NA	16.4341	0.601117	0.526179	1.14242	0.25328	1	No Change	No Change
ENSG00000203950	RTL8A	retrotransposon Gag like 8A	26071	886.959	0.223639	0.216719	1.03193	0.302104	1	No Change	No Change
ENSG00000228372	NA	NA	NA	0.0842513	-0.977954	4.40746	-0.221886	0.824403	1	No Change	No Change
ENSG00000196972	SMIM10L2B	small integral membrane protein 10 like 2B	644596	21.38	0.253203	0.501349	0.505044	0.613528	1	No Change	No Change
ENSG00000169551	CT55	cancer/testis antigen 55	54967	1.60488	0	2.71161	0	1	1	No Change	No Change
ENSG00000236491	NA	NA	NA	1.03091	-3.31814	2.7496	-1.20677	0.22752	1	Down	No Change
ENSG00000186376	ZNF75D	zinc finger protein 75D	7626	142.682	-0.290968	0.319222	-0.911493	0.362036	1	No Change	No Change
ENSG00000238210	ETDA	embryonic testis differentiation homolog A	101928677	0.163481	0	4.40746	0	1	1	No Change	No Change
ENSG00000173275	ZNF449	zinc finger protein 449	203523	77.9077	0.154002	0.330736	0.465635	0.641476	1	No Change	No Change
ENSG00000178947	SMIM10L2A	small integral membrane protein 10 like 2A	399668	44.771	-0.207246	0.682896	-0.303481	0.761523	1	No Change	No Change
ENSG00000201440	RNA5SP515	RNA, 5S ribosomal pseudogene 515	100873566	0.256141	-2.50555	4.32555	-0.579246	0.562423	1	Down	No Change
ENSG00000123131	PRDX4	peroxiredoxin 4	10549	1636.39	-0.0171147	0.200413	-0.0853968	0.931946	1	No Change	No Change
ENSG00000123130	ACOT9	acyl-CoA thioesterase 9	23597	1148.59	0.0132082	0.162173	0.0814456	0.935088	1	No Change	No Change
ENSG00000233785	NA	NA	NA	2.44463	-0.675973	1.24673	-0.542199	0.587682	1	No Change	No Change
ENSG00000184831	APOO	apolipoprotein O	79135	288.933	0.0283414	0.249004	0.113819	0.909381	1	No Change	No Change
ENSG00000238103	RPL9P7	ribosomal protein L9 pseudogene 7	6126	2.93454	0.352673	1.25567	0.280865	0.778814	1	No Change	No Change
ENSG00000165182	CXorf58	chromosome X open reading frame 58	254158	1.50673	-1.01196	1.6666	-0.607203	0.543716	1	Down	No Change
ENSG00000130830	MPP1	MAGUK p55 scaffold protein 1	4354	250.961	-0.0413581	0.258618	-0.15992	0.872944	1	No Change	No Change
ENSG00000229237	NA	NA	NA	0.241791	1.76621	4.37463	0.40374	0.686404	1	Up	No Change
ENSG00000274183	H2AB1	H2A.B variant histone 1	474382	0.0853802	-0.977954	4.40746	-0.221886	0.824403	1	No Change	No Change
ENSG00000288722	F8A1	coagulation factor VIII associated 1	8263	187.884	0.273511	0.321321	0.851208	0.394654	1	No Change	No Change
ENSG00000271147	NA	NA	NA	28.7259	0.247187	0.490498	0.503951	0.614296	1	No Change	No Change
ENSG00000198932	GPRASP1	G protein-coupled receptor associated sorting protein 1	9737	7.45474	-0.856763	0.941434	-0.910062	0.36279	1	No Change	No Change
ENSG00000286327	NA	NA	NA	0.436482	2.57648	4.13213	0.623523	0.532941	1	Up	No Change
ENSG00000230320	NA	NA	NA	0.0891987	0	4.40746	0	1	1	No Change	No Change
ENSG00000286237	ARMCX5-GPRASP2	ARMCX5-GPRASP2 readthrough	100528062	1.43491	-0.462609	1.91172	-0.241986	0.808791	1	No Change	No Change
ENSG00000198908	GPRASP3	G protein-coupled receptor associated sorting protein family member 3	80823	0.297717	0.945621	4.40746	0.21455	0.830118	1	No Change	No Change
ENSG00000101890	GUCY2F	guanylate cyclase 2F, retinal	2986	1.57822	4.09294	2.49835	1.63826	0.101368	1	Up	No Change
ENSG00000101888	NXT2	nuclear transport factor 2 like export factor 2	55916	243.55	-0.453922	0.306324	-1.48183	0.138384	1	No Change	No Change
ENSG00000176076	KCNE5	potassium voltage-gated channel subfamily E regulatory subunit 5	23630	3.2078	-0.295467	1.17273	-0.251948	0.801081	1	No Change	No Change
ENSG00000068366	ACSL4	acyl-CoA synthetase long chain family member 4	2182	910.859	-0.190494	0.241375	-0.789203	0.429994	1	No Change	No Change
ENSG00000286118	NA	NA	NA	1.27264	1.86693	1.98967	0.938313	0.348084	1	Up	No Change
ENSG00000288709	F8A2	coagulation factor VIII associated 2	474383	0.155809	-1.80152	4.37414	-0.411856	0.680445	1	Down	No Change
ENSG00000183479	TREX2	three prime repair exonuclease 2	11219	41.2193	0.272034	0.360151	0.755333	0.450049	1	No Change	No Change
ENSG00000203650	LINC01285	long intergenic non-protein coding RNA 1285	101928287	0.388351	-0.977954	4.30132	-0.227361	0.820143	1	No Change	No Change
ENSG00000231270	COBLP1	COBL pseudogene 1	392529	0.0891987	0	4.40746	0	1	1	No Change	No Change
ENSG00000175556	LONRF3	LON peptidase N-terminal domain and ring finger 3	79836	36.8687	-0.818075	0.451248	-1.81292	0.0698448	1	No Change	No Change
ENSG00000006756	ARSD	arylsulfatase D	414	253.359	0.150646	0.466097	0.323207	0.746539	1	No Change	No Change
ENSG00000229851	ARSD-AS1	ARSD antisense RNA 1	100506356	3.37463	-0.0849626	1.4427	-0.0588915	0.953039	1	No Change	No Change
ENSG00000205667	ARSH	arylsulfatase family member H	347527	0.171483	0	4.40746	0	1	1	No Change	No Change
ENSG00000226784	PGAM4	phosphoglycerate mutase family member 4	441531	0.430507	0.945624	3.68463	0.25664	0.797457	1	No Change	No Change
ENSG00000187325	TAF9B	TATA-box binding protein associated factor 9b	51616	343.526	-0.137975	0.394834	-0.349451	0.726751	1	No Change	No Change
ENSG00000147050	KDM6A	lysine demethylase 6A	7403	309.385	-0.27255	0.278982	-0.976944	0.328597	1	No Change	No Change
ENSG00000157399	ARSL	arylsulfatase L	415	0.0881138	0	4.40746	0	1	1	No Change	No Change
ENSG00000232282	MTND1P32	MT-ND1 pseudogene 32	100856881	0.164952	0.945621	4.40746	0.21455	0.830118	1	No Change	No Change
ENSG00000229954	MTND2P2	MT-ND2 pseudogene 2	56168	0.623944	1.81094	3.30723	0.547569	0.583988	1	Up	No Change
ENSG00000237300	MTCO1P19	MT-CO1 pseudogene 19	107075144	0.0842513	-0.977954	4.40746	-0.221886	0.824403	1	No Change	No Change
ENSG00000237628	MTCO2P19	MT-CO2 pseudogene 19	107075223	0.261767	0	4.40746	0	1	1	No Change	No Change
ENSG00000228316	MTATP6P19	MT-ATP6 pseudogene 19	107075275	0.331061	-0.0161662	4.03366	-0.00400782	0.996802	1	No Change	No Change
ENSG00000226056	NA	NA	NA	0.807837	-1.89154	2.76453	-0.684216	0.493839	1	Down	No Change
ENSG00000234886	NA	NA	NA	0.341521	-2.92147	4.30604	-0.678459	0.497481	1	Down	No Change
ENSG00000229794	MTCYBP32	MT-CYB pseudogene 32	107075231	0.0779044	-0.977954	4.40746	-0.221886	0.824403	1	No Change	No Change
ENSG00000102078	SLC25A14	solute carrier family 25 member 14	9016	145.076	-0.0688459	0.322366	-0.213565	0.830887	1	No Change	No Change
ENSG00000147262	GPR119	G protein-coupled receptor 119	139760	0.396477	-0.977954	4.40746	-0.221886	0.824403	1	No Change	No Change
ENSG00000102174	PHEX	phosphate regulating endopeptidase X-linked	5251	8.50234	-0.0377862	0.779444	-0.0484784	0.961335	1	No Change	No Change
ENSG00000099399	MAGEB2	MAGE family member B2	4113	2929.45	0.0943854	0.262487	0.359581	0.71916	1	No Change	No Change
ENSG00000102287	GABRE	gamma-aminobutyric acid type A receptor subunit epsilon	2564	29.6727	0.828354	0.548734	1.50957	0.131152	1	No Change	No Change
ENSG00000102119	EMD	emerin	2010	1249.45	-0.0334959	0.196187	-0.170734	0.864433	1	No Change	No Change
ENSG00000147234	FRMPD3	FERM and PDZ domain containing 3	84443	18.6644	-0.845229	0.452624	-1.8674	0.0618461	1	No Change	No Change
ENSG00000230146	NA	NA	NA	0.0768385	0.945621	4.40746	0.21455	0.830118	1	No Change	No Change
ENSG00000271199	NA	NA	NA	0.0881138	0	4.40746	0	1	1	No Change	No Change
ENSG00000233984	RPSAP14	ribosomal protein SA pseudogene 14	3924	0.163481	0	4.40746	0	1	1	No Change	No Change
ENSG00000203397	NA	NA	NA	0.0833692	0	4.40746	0	1	1	No Change	No Change
ENSG00000234969	AARSD1P1	AARSD1 pseudogene 1	117981788	1.25046	-1.66386	2.36508	-0.70351	0.481738	1	Down	No Change
ENSG00000232928	NA	NA	NA	0.416648	-2.90337	4.30678	-0.67414	0.500222	1	Down	No Change
ENSG00000280375	NA	NA	NA	0.0796432	0	4.40746	0	1	1	No Change	No Change
ENSG00000224430	NA	NA	NA	0.562141	3.08987	3.75972	0.821835	0.411171	1	Up	No Change
ENSG00000196459	TRAPPC2	trafficking protein particle complex subunit 2	6399	261.791	0.0150201	0.311178	0.0482684	0.961502	1	No Change	No Change
ENSG00000216866	RPS2P55	ribosomal protein S2 pseudogene 55	286444	24.1176	-0.057004	0.480795	-0.118562	0.905622	1	No Change	No Change
ENSG00000225839	NA	NA	NA	1.69917	2.6257	1.88919	1.38985	0.164574	1	Up	No Change
ENSG00000126950	TMEM35A	transmembrane protein 35A	59353	0.35717	2.57763	4.32027	0.596636	0.55075	1	Up	No Change
ENSG00000102384	CENPI	centromere protein I	2491	252.423	-0.18755	0.471283	-0.397956	0.690663	1	No Change	No Change
ENSG00000213397	HAUS7	HAUS augmin like complex subunit 7	55559	10.2004	0.428391	0.666943	0.642321	0.520665	1	No Change	No Change
ENSG00000130066	SAT1	spermidine/spermine N1-acetyltransferase 1	6303	7200.71	0.030741	0.431691	0.0712106	0.94323	1	No Change	No Change
ENSG00000214107	MAGEB1	MAGE family member B1	4112	311.816	-0.166559	0.992632	-0.167796	0.866744	1	No Change	No Change
ENSG00000130052	STARD8	StAR related lipid transfer domain containing 8	9754	117.557	-0.048131	0.288474	-0.166847	0.86749	1	No Change	No Change
ENSG00000198798	MAGEB3	MAGE family member B3	4114	2.37478	1.45166	1.38216	1.05028	0.293589	1	Up	No Change
ENSG00000147174	GCNA	germ cell nuclear acidic peptidase	93953	19.0758	0.406888	0.617742	0.65867	0.510108	1	No Change	No Change
ENSG00000267978	MAGEA9B	MAGE family member A9B	728269	0.512126	0.0318937	3.83562	0.00831512	0.993366	1	No Change	No Change
ENSG00000126016	AMOT	angiomotin	154796	116.899	0.0483346	0.309277	0.156283	0.87581	1	No Change	No Change
ENSG00000268350	FAM156A	family with sequence similarity 156 member A	29057	4.90179	0.132665	1.05128	0.126194	0.899579	1	No Change	No Change
ENSG00000184911	DMRTC1B	DMRT like family C1B	728656	0.0772688	0.945621	4.40746	0.21455	0.830118	1	No Change	No Change
ENSG00000214717	ZBED1	zinc finger BED-type containing 1	9189	524.121	0.0111899	0.252634	0.0442928	0.964671	1	No Change	No Change
ENSG00000002586	CD99	CD99 molecule (Xg blood group)	4267	836.352	-0.00723041	0.243652	-0.0296751	0.976326	1	No Change	No Change
ENSG00000124343	XG	Xg glycoprotein (Xg blood group)	7499	1.00519	0	2.62828	0	1	1	No Change	No Change
ENSG00000013619	MAMLD1	mastermind like domain containing 1	10046	99.2659	0.0411256	0.343931	0.119575	0.90482	1	No Change	No Change
ENSG00000072506	HSD17B10	hydroxysteroid 17-beta dehydrogenase 10	3028	1419.92	0.0769132	0.266376	0.288739	0.772781	1	No Change	No Change
ENSG00000269586	CT45A10	cancer/testis antigen family 45 member A10	102723631	0.239057	0.804425	4.37463	0.183884	0.854104	1	No Change	No Change
ENSG00000067840	PDZD4	PDZ domain containing 4	57595	10.1214	0.349927	0.947682	0.369245	0.711945	1	No Change	No Change
ENSG00000147124	ZNF41	zinc finger protein 41	7592	162.825	-0.11889	0.259679	-0.457833	0.647072	1	No Change	No Change
ENSG00000183837	PNMA3	PNMA family member 3	29944	1.39601	-2.54024	2.38878	-1.0634	0.287599	1	Down	No Change
ENSG00000251192	ZNF674	zinc finger protein 674	641339	85.8764	-0.351638	0.412876	-0.851678	0.394393	1	No Change	No Change
ENSG00000147381	MAGEA4	MAGE family member A4	4103	0.162156	-1.85234	4.3698	-0.423894	0.671643	1	Down	No Change
ENSG00000076716	GPC4	glypican 4	2239	329.505	0.0505355	0.249362	0.202659	0.839401	1	No Change	No Change
ENSG00000227008	NA	NA	NA	4.57856	-1.18663	0.971294	-1.2217	0.22182	1	Down	No Change
ENSG00000224908	NA	NA	NA	0.169631	-1.91037	4.36503	-0.437653	0.661638	1	Down	No Change
ENSG00000286181	NA	NA	NA	0.780749	-1.81664	3.40485	-0.533545	0.593656	1	Down	No Change
ENSG00000184194	GPR173	G protein-coupled receptor 173	54328	120.908	0.0194066	0.280951	0.0690746	0.94493	1	No Change	No Change
ENSG00000184205	TSPYL2	TSPY like 2	64061	468.436	0.0319148	0.225168	0.141737	0.887288	1	No Change	No Change
ENSG00000126012	KDM5C	lysine demethylase 5C	8242	1579.6	0.0371928	0.217791	0.170773	0.864402	1	No Change	No Change
ENSG00000268066	FMR1-AS1	FMR1 antisense RNA 1	100126270	0.320376	-0.0161662	4.40746	-0.00366791	0.997073	1	No Change	No Change
ENSG00000236337	NA	NA	NA	2.0851	1.23447	1.77979	0.693601	0.487933	1	Up	No Change
ENSG00000219507	NA	NA	NA	11.2024	-0.512267	0.647301	-0.79139	0.428716	1	No Change	No Change
ENSG00000157625	TAB3	TGF-beta activated kinase 1 (MAP3K7) binding protein 3	257397	349.466	-0.0212474	0.299192	-0.0710161	0.943385	1	No Change	No Change
ENSG00000184634	MED12	mediator complex subunit 12	9968	550.723	0.0932529	0.205128	0.454608	0.649392	1	No Change	No Change
ENSG00000102081	FMR1	fragile X messenger ribonucleoprotein 1	2332	516.235	-0.137935	0.211453	-0.65232	0.514195	1	No Change	No Change
ENSG00000165694	FRMD7	FERM domain containing 7	90167	0.428272	-1.94159	4.30678	-0.450821	0.652119	1	Down	No Change
ENSG00000158301	GPRASP2	G protein-coupled receptor associated sorting protein 2	114928	70.1537	-0.292403	0.473544	-0.617477	0.53692	1	No Change	No Change
ENSG00000189221	MAOA	monoamine oxidase A	4128	226.931	-0.179491	0.270326	-0.663979	0.506704	1	No Change	No Change
ENSG00000228459	NA	NA	NA	0.153126	0	4.40746	0	1	1	No Change	No Change
ENSG00000215274	GAGE10	G antigen 10	102724473	0.408703	0	4.40746	0	1	1	No Change	No Change
ENSG00000102158	MAGT1	magnesium transporter 1	84061	1004.91	-0.0070174	0.15557	-0.0451076	0.964022	1	No Change	No Change
ENSG00000268089	GABRQ	gamma-aminobutyric acid type A receptor subunit theta	55879	143.639	-0.0220215	0.396654	-0.0555182	0.955726	1	No Change	No Change
ENSG00000221867	MAGEA3	MAGE family member A3	4102	1646.14	-0.0232777	0.250793	-0.0928162	0.92605	1	No Change	No Change
ENSG00000183305	MAGEA2B	MAGE family member A2B	266740	2.00434	2.70683	1.79086	1.51147	0.130668	1	Up	No Change
ENSG00000198930	CSAG1	chondrosarcoma associated gene 1	158511	1.41292	-4.14399	2.52695	-1.63992	0.101022	1	Down	No Change
ENSG00000213401	MAGEA12	MAGE family member A12	4111	2.23028	0.953115	1.43766	0.662961	0.507356	1	No Change	No Change
ENSG00000268606	MAGEA2	MAGE family member A2	4101	10.5763	0.395341	0.651294	0.607008	0.543845	1	No Change	No Change
ENSG00000268916	CSAG3	CSAG family member 3	389903	202.821	0.170252	0.37176	0.457962	0.64698	1	No Change	No Change
ENSG00000286051	NA	NA	NA	30.4769	-0.209511	0.56067	-0.37368	0.708642	1	No Change	No Change
ENSG00000147400	CETN2	centrin 2	1069	421.16	0.0973164	0.361842	0.268947	0.78797	1	No Change	No Change
ENSG00000147383	NSDHL	NAD(P) dependent steroid dehydrogenase-like	50814	519.55	0.0258412	0.376814	0.0685781	0.945325	1	No Change	No Change
ENSG00000286939	LOC124905237	uncharacterized LOC124905237	124905237	0.585151	-3.48886	4.22091	-0.826566	0.408483	1	Down	No Change
ENSG00000130741	EIF2S3	eukaryotic translation initiation factor 2 subunit gamma	1968	5908.9	-0.0433121	0.161304	-0.268513	0.788305	1	No Change	No Change
ENSG00000174010	KLHL15	kelch like family member 15	80311	217.97	-0.296608	0.268847	-1.10326	0.269913	1	No Change	No Change
ENSG00000171100	MTM1	myotubularin 1	4534	124.672	-0.204858	0.359712	-0.569505	0.569013	1	No Change	No Change
ENSG00000102181	CD99L2	CD99 molecule like 2	83692	139.425	0.034349	0.271915	0.126322	0.899477	1	No Change	No Change
ENSG00000196338	NLGN3	neuroligin 3	54413	55.1813	-0.120491	0.664711	-0.181268	0.856157	1	No Change	No Change
ENSG00000001497	LAS1L	LAS1 like ribosome biogenesis factor	81887	977.864	0.0289423	0.27717	0.104421	0.916835	1	No Change	No Change
ENSG00000188158	NHS	NHS actin remodeling regulator	4810	130.84	0.142571	0.340297	0.41896	0.675245	1	No Change	No Change
ENSG00000156531	PHF6	PHD finger protein 6	84295	781.136	-0.254084	0.318027	-0.798938	0.424326	1	No Change	No Change
ENSG00000165704	HPRT1	hypoxanthine phosphoribosyltransferase 1	3251	906.825	0.0170923	0.239809	0.0712749	0.943179	1	No Change	No Change
ENSG00000226107	RPL36AP54	ribosomal protein L36a pseudogene 54	100271612	4.16465	1.64838	1.10617	1.49017	0.136179	1	Up	No Change
ENSG00000223749	NA	NA	NA	7.33599	1.17173	1.08088	1.08406	0.27834	1	Up	No Change
ENSG00000227060	LINC00629	long intergenic non-protein coding RNA 629	100506757	1.12081	3.35944	2.28314	1.47141	0.141181	1	Up	No Change
ENSG00000170965	PLAC1	placenta enriched 1	10761	3.28626	-0.766408	1.26948	-0.603717	0.546032	1	No Change	No Change
ENSG00000156504	PABIR2	PABIR family member 2	159090	1596.45	-0.0596494	0.187879	-0.317489	0.750873	1	No Change	No Change
ENSG00000235916	MRPS18CP7	MRPS18C pseudogene 7	100288560	0.0842513	-0.977954	4.40746	-0.221886	0.824403	1	No Change	No Change
ENSG00000172943	PHF8	PHD finger protein 8	23133	452.188	-0.0376156	0.234291	-0.160551	0.872447	1	No Change	No Change
ENSG00000184083	FAM120C	family with sequence similarity 120C	54954	61.599	0.213344	0.32847	0.649508	0.51601	1	No Change	No Change
ENSG00000188937	NYX	nyctalopin	60506	0.0796432	0	4.40746	0	1	1	No Change	No Change
ENSG00000269556	TMEM185A	transmembrane protein 185A	84548	139.657	0.192065	0.285716	0.672223	0.501442	1	No Change	No Change
ENSG00000134597	RBMX2	RNA binding motif protein X-linked 2	51634	420.954	0.187218	0.233048	0.803346	0.421775	1	No Change	No Change
ENSG00000181433	SAGE1	sarcoma antigen 1	55511	0.0734829	0	4.40746	0	1	1	No Change	No Change
ENSG00000171659	GPR34	G protein-coupled receptor 34	2857	0.245222	0	4.40746	0	1	1	No Change	No Change
ENSG00000102034	ELF4	E74 like ETS transcription factor 4	2000	594.848	0.043333	0.308065	0.140662	0.888137	1	No Change	No Change
ENSG00000147202	DIAPH2	diaphanous related formin 2	1730	177.447	-0.0935815	0.349841	-0.267498	0.789086	1	No Change	No Change
ENSG00000197565	COL4A6	collagen type IV alpha 6 chain	1288	20.9134	-0.811013	0.716088	-1.13256	0.257399	1	No Change	No Change
ENSG00000017483	SLC38A5	solute carrier family 38 member 5	92745	879.43	-0.00967589	0.238706	-0.0405347	0.967667	1	No Change	No Change
ENSG00000169059	VCX3A	variable charge X-linked 3A	51481	0.540881	3.5744	4.28395	0.834369	0.404073	1	Up	No Change
ENSG00000133142	TCEAL4	transcription elongation factor A like 4	79921	518.537	0.106838	0.226313	0.472082	0.636868	1	No Change	No Change
ENSG00000196632	WNK3	WNK lysine deficient protein kinase 3	65267	0.324119	0.945621	4.40746	0.21455	0.830118	1	No Change	No Change
ENSG00000185515	BRCC3	BRCA1/BRCA2-containing complex subunit 3	79184	397.334	0.0196775	0.268572	0.0732669	0.941594	1	No Change	No Change
ENSG00000067829	IDH3G	isocitrate dehydrogenase (NAD(+)) 3 non-catalytic subunit gamma	3421	844.975	-0.0386732	0.230569	-0.167729	0.866796	1	No Change	No Change
ENSG00000155008	APOOL	apolipoprotein O like	139322	515.41	-0.129809	0.225017	-0.576886	0.564017	1	No Change	No Change
ENSG00000102024	PLS3	plastin 3	5358	1226.99	-0.0713276	0.177354	-0.402175	0.687555	1	No Change	No Change
ENSG00000252627	RNU6-122P	RNA, U6 small nuclear 122, pseudogene	106481876	1.03844	-2.48996	2.90169	-0.858108	0.390833	1	Down	No Change
ENSG00000232412	STAG2-AS1	STAG2 antisense RNA 1	101928402	14.0706	0.262722	0.721765	0.363999	0.715859	1	No Change	No Change
ENSG00000101972	STAG2	stromal antigen 2	10735	1162.31	-0.234964	0.234728	-1.00101	0.316823	1	No Change	No Change
ENSG00000282419	TEX13D	TEX13 family member D	100132015	0.326963	0	4.40746	0	1	1	No Change	No Change
ENSG00000232054	NA	NA	NA	0.589759	-3.71145	4.28131	-0.866897	0.385998	1	Down	No Change
ENSG00000226532	NA	NA	NA	0.264717	-0.0161662	4.40746	-0.00366791	0.997073	1	No Change	No Change
ENSG00000147257	GPC3	glypican 3	2719	29.8327	0.423552	0.62143	0.681575	0.495508	1	No Change	No Change
ENSG00000126895	AVPR2	arginine vasopressin receptor 2	554	2.55883	0.445651	1.54083	0.289228	0.772407	1	No Change	No Change
ENSG00000130032	PRRG3	proline rich and Gla domain 3	79057	0.150321	0.945621	4.40746	0.21455	0.830118	1	No Change	No Change
ENSG00000281849	NA	NA	NA	3.39723	-0.847714	1.39726	-0.606699	0.544051	1	No Change	No Change
ENSG00000280767	NA	NA	NA	0.488146	0.945622	4.08368	0.231562	0.816879	1	No Change	No Change
ENSG00000102003	SYP	synaptophysin	6855	17.1339	0.0229311	0.64314	0.0356549	0.971558	1	No Change	No Change
ENSG00000228550	NA	NA	NA	0.176228	0	4.40746	0	1	1	No Change	No Change
ENSG00000101846	STS	steroid sulfatase	412	48.2613	-0.265239	0.389638	-0.680732	0.496041	1	No Change	No Change
ENSG00000274923	NA	NA	NA	0.0768385	0.945621	4.40746	0.21455	0.830118	1	No Change	No Change
ENSG00000006757	PNPLA4	patatin like phospholipase domain containing 4	8228	240.36	-0.0780872	0.227026	-0.343957	0.730879	1	No Change	No Change
ENSG00000179304	FAM156B	family with sequence similarity 156 member B	727866	0.884133	0.828716	2.46384	0.336351	0.736606	1	No Change	No Change
ENSG00000189186	DCAF8L2	DDB1 and CUL4 associated factor 8 like 2	347442	1.3671	0.829663	2.53427	0.327377	0.743383	1	No Change	No Change
ENSG00000124334	IL9R	interleukin 9 receptor	3581	1.01337	-0.0161663	2.63728	-0.00612991	0.995109	1	No Change	No Change
ENSG00000197172	MAGEA6	MAGE family member A6	4105	6.88612	-0.0764262	0.901284	-0.084797	0.932423	1	No Change	No Change
ENSG00000165175	MID1IP1	MID1 interacting protein 1	58526	1787.4	0.0482476	0.241763	0.199566	0.84182	1	No Change	No Change
ENSG00000182583	VCX	variable charge X-linked	26609	0.0779044	-0.977954	4.40746	-0.221886	0.824403	1	No Change	No Change
ENSG00000130988	RGN	regucalcin	9104	0.567533	-0.0645172	3.09905	-0.0208184	0.983391	1	No Change	No Change
ENSG00000201659	RNU12-2P	RNA, U12 small nuclear 2, pseudogene	26823	0.0881138	0	4.40746	0	1	1	No Change	No Change
ENSG00000182872	RBM10	RNA binding motif protein 10	8241	1480.55	0.0520175	0.24081	0.21601	0.82898	1	No Change	No Change
ENSG00000237351	NA	NA	NA	0.0891987	0	4.40746	0	1	1	No Change	No Change
ENSG00000130985	UBA1	ubiquitin like modifier activating enzyme 1	7317	6990.95	-0.00441002	0.259768	-0.0169768	0.986455	1	No Change	No Change
ENSG00000224975	INE1	inactivation escape 1	8552	34.6884	0.104417	0.534022	0.195529	0.844979	1	No Change	No Change
ENSG00000147123	NDUFB11	NADH:ubiquinone oxidoreductase subunit B11	54539	1423.23	0.150575	0.290081	0.519078	0.603707	1	No Change	No Change
ENSG00000198088	NUP62CL	nucleoporin 62 C-terminal like	54830	117.003	-0.434364	0.250848	-1.73159	0.0833473	1	No Change	No Change
ENSG00000213569	NA	NA	NA	1.26745	0.939281	2.24594	0.418214	0.675791	1	No Change	No Change
ENSG00000215007	NA	NA	NA	0.504597	-0.0161662	3.24892	-0.00497588	0.99603	1	No Change	No Change
ENSG00000080572	DNAAF6	dynein axonemal assembly factor 6	139212	0.63881	-1.03204	2.9005	-0.355815	0.721979	1	Down	No Change
ENSG00000248503	NA	NA	NA	1.79362	0.320179	1.78774	0.179096	0.857862	1	No Change	No Change
ENSG00000165240	ATP7A	ATPase copper transporting alpha	538	145.248	-0.110925	0.37934	-0.292416	0.769969	1	No Change	No Change
ENSG00000237836	NA	NA	NA	6.41441	0.610609	0.977268	0.624813	0.532094	1	No Change	No Change
ENSG00000044446	PHKA2	phosphorylase kinase regulatory subunit alpha 2	5256	531.173	0.067057	0.216593	0.309599	0.756866	1	No Change	No Change
ENSG00000266710	RN7SL48P	RNA, 7SL, cytoplasmic 48, pseudogene	106481825	0.178397	0	4.40746	0	1	1	No Change	No Change
ENSG00000102393	GLA	galactosidase alpha	2717	590.64	0.0273551	0.346448	0.0789588	0.937065	1	No Change	No Change
ENSG00000101945	SUV39H1	SUV39H1 histone lysine methyltransferase	6839	400.73	-0.125841	0.393192	-0.32005	0.74893	1	No Change	No Change
ENSG00000232828	NA	NA	NA	5.82973	-0.100053	1.03284	-0.0968718	0.922828	1	No Change	No Change
ENSG00000206723	RNU6-1056P	RNA, U6 small nuclear 1056, pseudogene	106481514	0.355984	1.02558	4.35675	0.2354	0.813898	1	Up	No Change
ENSG00000233585	ACAA2P1	ACAA2 pseudogene 1	100420869	0.605208	0	3.41622	0	1	1	No Change	No Change
ENSG00000187682	ERAS	ES cell expressed Ras	3266	1.91764	-1.48586	1.77195	-0.838541	0.401727	1	Down	No Change
ENSG00000102109	PCSK1N	proprotein convertase subtilisin/kexin type 1 inhibitor	27344	2.16848	-0.278066	2.06156	-0.134881	0.892706	1	No Change	No Change
ENSG00000102103	PQBP1	polyglutamine binding protein 1	10084	867.311	0.0782683	0.231132	0.338631	0.734888	1	No Change	No Change
ENSG00000102100	SLC35A2	solute carrier family 35 member A2	7355	621.639	0.111939	0.177575	0.630378	0.528447	1	No Change	No Change
ENSG00000102096	PIM2	Pim-2 proto-oncogene, serine/threonine kinase	11040	323.779	0.128468	0.223475	0.574868	0.56538	1	No Change	No Change
ENSG00000068308	OTUD5	OTU deubiquitinase 5	55593	1037.9	0.0045177	0.215436	0.02097	0.98327	1	No Change	No Change
ENSG00000279155	NA	NA	NA	0.163481	0	4.40746	0	1	1	No Change	No Change
ENSG00000102057	KCND1	potassium voltage-gated channel subfamily D member 1	3750	83.7162	0.144265	0.50582	0.28521	0.775483	1	No Change	No Change
ENSG00000067445	TRO	trophinin	7216	0.436099	-1.9018	4.36572	-0.43562	0.663113	1	Down	No Change
ENSG00000086717	PPEF1	protein phosphatase with EF-hand domain 1	5475	3.55542	1.08072	1.54446	0.69974	0.48409	1	Up	No Change
ENSG00000067992	PDK3	pyruvate dehydrogenase kinase 3	5165	223.94	-0.103344	0.212316	-0.486748	0.626437	1	No Change	No Change
ENSG00000237682	NA	NA	NA	0.0768385	0.945621	4.40746	0.21455	0.830118	1	No Change	No Change
ENSG00000198960	ARMCX6	armadillo repeat containing X-linked 6	54470	214.403	-0.139408	0.197941	-0.704293	0.48125	1	No Change	No Change
ENSG00000102401	ARMCX3	armadillo repeat containing X-linked 3	51566	500.977	-0.0724043	0.307766	-0.235257	0.814009	1	No Change	No Change
ENSG00000228275	NA	NA	NA	2.61067	-3.04822	1.76287	-1.72913	0.0837865	1	Down	No Change
ENSG00000261101	NA	NA	NA	1.648	-1.2778	1.94483	-0.657027	0.511164	1	Down	No Change
ENSG00000207291	RNU6-30P	RNA, U6 small nuclear 30, pseudogene	100873747	0.0912668	0.945621	4.40746	0.21455	0.830118	1	No Change	No Change
ENSG00000286000	NA	NA	NA	1.1082	0.997838	2.75875	0.3617	0.717576	1	No Change	No Change
ENSG00000169249	ZRSR2	zinc finger CCCH-type, RNA binding motif and serine/arginine rich 2	8233	146.176	0.236815	0.249577	0.948865	0.342689	1	No Change	No Change
ENSG00000196440	ARMCX4	armadillo repeat containing X-linked 4	100131755	0.17076	-1.91891	4.36435	-0.439678	0.66017	1	Down	No Change
ENSG00000215319	NA	NA	NA	0.165992	-0.977954	4.40746	-0.221886	0.824403	1	No Change	No Change
ENSG00000234469	CLDN34	claudin 34	100288814	0.529817	3.31908	4.29104	0.773492	0.439231	1	Up	No Change
ENSG00000184515	BEX5	brain expressed X-linked 5	340542	0.168503	-1.9018	4.36573	-0.43562	0.663112	1	Down	No Change
ENSG00000157514	TSC22D3	TSC22 domain family member 3	1831	467.202	-0.000823965	0.8724	-0.00094448	0.999246	1	No Change	No Change
ENSG00000170935	NCBP2L	nuclear cap binding protein subunit 2 like	392517	0.346082	0	4.40746	0	1	1	No Change	No Change
ENSG00000186416	NKRF	NFKB repressing factor	55922	453.584	0.0617636	0.286011	0.215948	0.829028	1	No Change	No Change
ENSG00000169933	FRMPD4	FERM and PDZ domain containing 4	9758	0.245222	0	4.40746	0	1	1	No Change	No Change
ENSG00000198814	GK	glycerol kinase	2710	64.7143	-0.232626	0.33441	-0.695631	0.48666	1	No Change	No Change
ENSG00000102038	SMARCA1	SWI/SNF related, matrix associated, actin dependent regulator of chromatin, subfamily a, member 1	6594	1389.19	-0.0638486	0.199231	-0.320475	0.748609	1	No Change	No Change
ENSG00000122126	OCRL	OCRL inositol polyphosphate-5-phosphatase	4952	596.985	0.00227064	0.293128	0.00774625	0.993819	1	No Change	No Change
ENSG00000013563	DNASE1L1	deoxyribonuclease 1 like 1	1774	221.261	-0.0597262	0.24069	-0.248146	0.804021	1	No Change	No Change
ENSG00000125962	ARMCX5	armadillo repeat containing X-linked 5	64860	141.187	0.194404	0.309614	0.627892	0.530075	1	No Change	No Change
ENSG00000089682	RBM41	RNA binding motif protein 41	55285	362.4	-0.117883	0.229089	-0.514571	0.606853	1	No Change	No Change
ENSG00000160219	GAB3	GRB2 associated binding protein 3	139716	6.54057	-0.0753856	0.838288	-0.0899281	0.928344	1	No Change	No Change
ENSG00000221533	MIR1184-1	microRNA 1184-1	100302111	1.05057	-0.833285	1.9925	-0.418211	0.675793	1	No Change	No Change
ENSG00000102362	SYTL4	synaptotagmin like 4	94121	173.758	-0.0876485	0.227233	-0.38572	0.699704	1	No Change	No Change
ENSG00000250423	KIAA1210	KIAA1210	57481	1.29206	-0.0161663	2.23773	-0.00722441	0.994236	1	No Change	No Change
ENSG00000089472	HEPH	hephaestin	9843	91.4334	-1.25563	1.14048	-1.10096	0.270912	1	Down	No Change
ENSG00000166432	ZMAT1	zinc finger matrin-type 1	84460	20.9886	-0.237852	0.780388	-0.304787	0.760528	1	No Change	No Change
ENSG00000196976	LAGE3	L antigen family member 3	8270	463.602	0.155042	0.355952	0.43557	0.663149	1	No Change	No Change
ENSG00000165675	ENOX2	ecto-NOX disulfide-thiol exchanger 2	10495	205.508	0.0428745	0.228646	0.187514	0.851257	1	No Change	No Change
ENSG00000147059	SPIN2A	spindlin family member 2A	54466	0.324558	-2.42524	4.32999	-0.560102	0.57541	1	Down	No Change
ENSG00000182518	FAM104B	family with sequence similarity 104 member B	90736	196.335	0.17604	0.287509	0.612294	0.540343	1	No Change	No Change
ENSG00000206663	NA	NA	NA	0.327376	-0.977954	4.40746	-0.221886	0.824403	1	No Change	No Change
ENSG00000184368	MAP7D2	MAP7 domain containing 2	256714	5.99149	-0.209343	0.925676	-0.226152	0.821083	1	No Change	No Change
ENSG00000173674	EIF1AX	eukaryotic translation initiation factor 1A X-linked	1964	2373.16	-0.0864007	0.265305	-0.325666	0.744677	1	No Change	No Change
ENSG00000201882	NA	NA	NA	0.855452	-3.22476	3.43141	-0.939778	0.347332	1	Down	No Change
ENSG00000201592	NA	NA	NA	1.2144	3.93823	2.64506	1.4889	0.136514	1	Up	No Change
ENSG00000177189	RPS6KA3	ribosomal protein S6 kinase A3	6197	489.98	-0.198443	0.216136	-0.918141	0.358545	1	No Change	No Change
ENSG00000173681	BCLAF3	BCLAF1 and THRAP3 family member 3	256643	138.469	0.18891	0.315926	0.597956	0.549869	1	No Change	No Change
ENSG00000134588	USP26	ubiquitin specific peptidase 26	83844	1.34019	-0.546421	1.898	-0.287894	0.773428	1	No Change	No Change
ENSG00000289365	NA	NA	NA	0.6094	-1.90164	4.26976	-0.445374	0.65605	1	Down	No Change
ENSG00000287918	NA	NA	NA	3.65066	1.19089	0.989462	1.20357	0.228757	1	Up	No Change
ENSG00000235385	LINC02154	long intergenic non-protein coding RNA 2154	109729169	0.648994	-3.22792	3.21399	-1.00434	0.315217	1	Down	No Change
ENSG00000289127	LOC124905177	uncharacterized LOC124905177	124905177	0.154538	1.77334	4.37401	0.405426	0.685164	1	Up	No Change
ENSG00000130119	GNL3L	G protein nucleolar 3 like	54552	2582.94	-0.0153483	0.187485	-0.0818645	0.934754	1	No Change	No Change
ENSG00000231728	NA	NA	NA	3.33052	-0.433664	1.34751	-0.321825	0.747585	1	No Change	No Change
ENSG00000235703	EOLA2-DT	EOLA2 divergent transcript	100272228	33.6624	0.116305	0.474312	0.245207	0.806296	1	No Change	No Change
ENSG00000229335	NA	NA	NA	0.0772688	0.945621	4.40746	0.21455	0.830118	1	No Change	No Change
ENSG00000289479	NA	NA	NA	0.236164	0	4.40746	0	1	1	No Change	No Change
ENSG00000288783	NA	NA	NA	0.0817406	0	4.40746	0	1	1	No Change	No Change
ENSG00000226310	NA	NA	NA	3.12958	-0.299438	1.10903	-0.27	0.78716	1	No Change	No Change
ENSG00000171004	HS6ST2	heparan sulfate 6-O-sulfotransferase 2	90161	723.327	-0.163597	0.226632	-0.721859	0.470381	1	No Change	No Change
ENSG00000168939	SPRY3	sprouty RTK signaling antagonist 3	10251	15.2511	-0.0310074	0.731816	-0.0423705	0.966203	1	No Change	No Change
ENSG00000203952	CCDC160	coiled-coil domain containing 160	347475	6.04807	1.78049	0.927169	1.92036	0.054813	1	Up	No Change
ENSG00000203588	NA	NA	NA	0.153677	1.76621	4.37463	0.40374	0.686404	1	Up	No Change
ENSG00000184210	DGAT2L6	diacylglycerol O-acyltransferase 2 like 6	347516	0.0817406	0	4.40746	0	1	1	No Change	No Change
ENSG00000242657	RN7SL581P	RNA, 7SL, cytoplasmic 581, pseudogene	106479434	0.154538	1.77334	4.37401	0.405426	0.685164	1	Up	No Change
ENSG00000186912	P2RY4	pyrimidinergic receptor P2Y4	5030	0.943646	2.39622	2.7407	0.874309	0.38195	1	Up	No Change
ENSG00000120500	ARR3	arrestin 3	407	0.935661	2.9847	2.99098	0.997902	0.318327	1	Up	No Change
ENSG00000147127	RAB41	RAB41, member RAS oncogene family	347517	0.54864	1.39535	3.88093	0.359541	0.719191	1	Up	No Change
ENSG00000090889	KIF4A	kinesin family member 4A	24137	882.057	0.0929958	0.410881	0.226332	0.820943	1	No Change	No Change
ENSG00000201377	RNY4P23	RNY4 pseudogene 23	100873801	0.256141	-2.50555	4.32555	-0.579246	0.562423	1	Down	No Change
ENSG00000130055	GDPD2	glycerophosphodiester phosphodiesterase domain containing 2	54857	0.86129	-0.506247	2.56096	-0.197679	0.843297	1	No Change	No Change
ENSG00000284391	LOC105373244	uncharacterized LOC105373244	105373244	0.713728	-0.118536	2.93318	-0.0404121	0.967765	1	No Change	No Change
ENSG00000231651	DLG3-AS1	DLG3 antisense RNA 1	100873930	0.756667	-0.977958	3.25225	-0.300702	0.763641	1	No Change	No Change
ENSG00000120509	PDZD11	PDZ domain containing 11	51248	498.044	0.155703	0.202153	0.770222	0.441168	1	No Change	No Change
ENSG00000010671	BTK	Bruton tyrosine kinase	695	2.64433	-0.715901	1.60107	-0.447139	0.654775	1	No Change	No Change
ENSG00000129675	ARHGEF6	Rac/Cdc42 guanine nucleotide exchange factor 6	9459	44.6178	-0.24172	0.395243	-0.611573	0.54082	1	No Change	No Change
ENSG00000202279	NA	NA	NA	0.631536	1.76696	4.22218	0.418494	0.675586	1	Up	No Change
ENSG00000289449	NA	NA	NA	3.47767	-2.22952	1.6762	-1.3301	0.183484	1	Down	No Change
ENSG00000126768	TIMM17B	translocase of inner mitochondrial membrane 17B	10245	481.69	-0.0425366	0.225749	-0.188425	0.850544	1	No Change	No Change
ENSG00000176896	TCEANC	transcription elongation factor A N-terminal and central domain containing	170082	18.6301	-0.502538	0.583101	-0.861837	0.388777	1	No Change	No Change
ENSG00000165168	CYBB	cytochrome b-245 beta chain	1536	17.721	-0.19477	0.524239	-0.371529	0.710243	1	No Change	No Change
ENSG00000265658	MIR3690	microRNA 3690	100500894	0.340764	0.945623	3.9999	0.236411	0.813114	1	No Change	No Change
ENSG00000198223	CSF2RA	colony stimulating factor 2 receptor subunit alpha	1438	25.3874	0.103555	0.743383	0.139302	0.889211	1	No Change	No Change
ENSG00000130150	MOSPD2	motile sperm domain containing 2	158747	157.192	-0.372192	0.308798	-1.20529	0.22809	1	No Change	No Change
ENSG00000181544	FANCB	FA complementation group B	2187	96.3732	-0.265356	0.395892	-0.670273	0.502684	1	No Change	No Change
ENSG00000102053	ZC3H12B	zinc finger CCCH-type containing 12B	340554	14.8343	-0.0789479	0.848082	-0.0930899	0.925832	1	No Change	No Change
ENSG00000243978	RTL9	retrotransposon Gag like 9	57529	3.43596	-0.672442	1.49552	-0.449637	0.652972	1	No Change	No Change
ENSG00000204620	NA	NA	NA	11.3535	-0.0254332	0.727266	-0.034971	0.972103	1	No Change	No Change
ENSG00000102317	RBM3	RNA binding motif protein 3	5935	4271.95	0.0411452	0.139298	0.295375	0.767708	1	No Change	No Change
ENSG00000228343	NA	NA	NA	2.07194	-0.210803	1.4816	-0.142281	0.886858	1	No Change	No Change
ENSG00000101940	WDR13	WD repeat domain 13	64743	687.088	0.0887404	0.243581	0.364315	0.715623	1	No Change	No Change
ENSG00000231725	VN1R110P	vomeronasal 1 receptor 110 pseudogene	100312803	0.0779044	-0.977954	4.40746	-0.221886	0.824403	1	No Change	No Change
ENSG00000223723	NA	NA	NA	0.749216	-0.118519	2.93241	-0.0404169	0.967761	1	No Change	No Change
ENSG00000230170	NA	NA	NA	0.410557	-0.840287	4.25062	-0.197686	0.843291	1	No Change	No Change
ENSG00000101856	PGRMC1	progesterone receptor membrane component 1	10857	1921.65	-0.0563738	0.145957	-0.386236	0.699322	1	No Change	No Change
ENSG00000230392	LOC101928336	uncharacterized LOC101928336	101928336	0.728901	2.13013	2.79661	0.761682	0.44625	1	Up	No Change
ENSG00000226661	NA	NA	NA	0.16762	-0.977954	4.40746	-0.221886	0.824403	1	No Change	No Change
ENSG00000077713	SLC25A43	solute carrier family 25 member 43	203427	361.393	-0.0700271	0.202655	-0.345548	0.729683	1	No Change	No Change
ENSG00000237903	NA	NA	NA	2.56762	-0.684459	1.24525	-0.549654	0.582557	1	No Change	No Change
ENSG00000207175	RNU1-67P	RNA, U1 small nuclear 67, pseudogene	106480169	1.44847	-0.591525	2.65201	-0.223048	0.823498	1	No Change	No Change
ENSG00000266420	RN7SL118P	RNA, 7SL, cytoplasmic 118, pseudogene	106480952	1.19304	-0.934724	2.77738	-0.336549	0.736457	1	No Change	No Change
ENSG00000252147	RNY3P16	RNY3 pseudogene 16	106480686	1.56487	-0.408935	2.03063	-0.201384	0.840398	1	No Change	No Change
ENSG00000005022	SLC25A5	solute carrier family 25 member 5	292	8333.46	0.0487934	0.290856	0.167758	0.866774	1	No Change	No Change
ENSG00000077721	UBE2A	ubiquitin conjugating enzyme E2 A	7319	1102.22	0.00608441	0.198992	0.0305761	0.975608	1	No Change	No Change
ENSG00000018610	STEEP1	STING1 ER exit protein 1	63932	611.634	-0.110684	0.183921	-0.6018	0.547307	1	No Change	No Change
ENSG00000131828	PDHA1	pyruvate dehydrogenase E1 subunit alpha 1	5160	1499.88	0.0651026	0.292663	0.222449	0.823964	1	No Change	No Change
ENSG00000180815	MAP3K15	mitogen-activated protein kinase kinase kinase 15	389840	50.4695	0.0844553	0.468982	0.180082	0.857088	1	No Change	No Change
ENSG00000269335	IKBKG	inhibitor of nuclear factor kappa B kinase regulatory subunit gamma	8517	107.735	-0.261335	0.278521	-0.938298	0.348092	1	No Change	No Change
ENSG00000160211	G6PD	glucose-6-phosphate dehydrogenase	2539	3035.71	0.0647719	0.287142	0.225575	0.821532	1	No Change	No Change
ENSG00000230629	RPS23P8	ribosomal protein S23 pseudogene 8	653658	51.6873	-0.177527	0.383617	-0.462772	0.643528	1	No Change	No Change
ENSG00000125351	UPF3B	UPF3B regulator of nonsense mediated mRNA decay	65109	460.336	-0.0825426	0.211887	-0.389559	0.696862	1	No Change	No Change
ENSG00000290162	NA	NA	NA	0.488779	-0.126976	4.00693	-0.031689	0.97472	1	No Change	No Change
ENSG00000290163	NA	NA	NA	0.864318	2.13511	2.56915	0.831057	0.405942	1	Up	No Change
ENSG00000290164	NA	NA	NA	4.19862	0.0200874	1.4387	0.0139622	0.98886	1	No Change	No Change
ENSG00000290165	NA	NA	NA	4.32951	0.186792	0.945296	0.197601	0.843357	1	No Change	No Change
ENSG00000147065	MSN	moesin	4478	3059.44	-0.0465848	0.216996	-0.21468	0.830016	1	No Change	No Change
ENSG00000101935	AMMECR1	AMMECR nuclear protein 1	9949	255.868	-0.125877	0.38185	-0.32965	0.741665	1	No Change	No Change
ENSG00000133136	GNG5B	G protein subunit gamma 5B	347687	0.0772688	0.945621	4.40746	0.21455	0.830118	1	No Change	No Change
ENSG00000130826	DKC1	dyskerin pseudouridine synthase 1	1736	2457.17	0.0529293	0.209104	0.253124	0.800173	1	No Change	No Change
ENSG00000102225	CDK16	cyclin dependent kinase 16	5127	1783.82	0.0338524	0.206839	0.163666	0.869994	1	No Change	No Change
ENSG00000102226	USP11	ubiquitin specific peptidase 11	8237	1410.15	0.122986	0.158356	0.776644	0.437369	1	No Change	No Change
ENSG00000071889	FAM3A	FAM3 metabolism regulating signaling molecule A	60343	242.285	0.0190585	0.256587	0.074277	0.94079	1	No Change	No Change
ENSG00000203879	GDI1	GDP dissociation inhibitor 1	2664	2655.09	0.086354	0.199787	0.43223	0.665574	1	No Change	No Change
ENSG00000102312	PORCN	porcupine O-acyltransferase	64840	151.518	0.0684349	0.209328	0.326926	0.743724	1	No Change	No Change
ENSG00000183918	SH2D1A	SH2 domain containing 1A	4068	0.0853802	-0.977954	4.40746	-0.221886	0.824403	1	No Change	No Change
ENSG00000224773	HSPA8P7	heat shock protein family A (Hsp70) member 8 pseudogene 7	100420080	0.544793	0.0895439	3.46165	0.0258674	0.979363	1	No Change	No Change
ENSG00000102125	TAFAZZIN	tafazzin, phospholipid-lysophospholipid transacylase	6901	307.705	0.0643115	0.259417	0.247908	0.804206	1	No Change	No Change
ENSG00000288817	NA	NA	NA	0.367414	0	4.40746	0	1	1	No Change	No Change
ENSG00000205542	TMSB4X	thymosin beta 4 X-linked	7114	4200.36	0.0446718	0.336688	0.13268	0.894446	1	No Change	No Change
ENSG00000225470	JPX	JPX transcript, XIST activator	554203	287.823	-0.0301667	0.267924	-0.112594	0.910352	1	No Change	No Change
ENSG00000101966	XIAP	X-linked inhibitor of apoptosis	331	736.918	0.0607039	0.161325	0.376284	0.706706	1	No Change	No Change
ENSG00000203930	LINC00632	long intergenic non-protein coding RNA 632	286411	0.0772688	0.945621	4.40746	0.21455	0.830118	1	No Change	No Change
ENSG00000147044	CASK	calcium/calmodulin dependent serine protein kinase	8573	679.105	-0.0933559	0.26662	-0.350147	0.726229	1	No Change	No Change
ENSG00000076770	MBNL3	muscleblind like splicing regulator 3	55796	93.1704	-0.456168	0.360577	-1.26511	0.205833	1	No Change	No Change
ENSG00000015285	WAS	WASP actin nucleation promoting factor	7454	10.2493	-1.18907	0.777385	-1.52958	0.126122	1	Down	No Change
ENSG00000279587	NA	NA	NA	0.425185	2.88579	4.07202	0.708687	0.478519	1	Up	No Change
ENSG00000200291	NA	NA	NA	0.0734829	0	4.40746	0	1	1	No Change	No Change
ENSG00000268940	CT45A1	cancer/testis antigen family 45 member A1	541466	1.67739	0.655124	2.27674	0.287747	0.773541	1	No Change	No Change
ENSG00000228836	CT45A5	cancer/testis antigen family 45 member A5	441521	0.465539	0	4.40746	0	1	1	No Change	No Change
ENSG00000068354	TBC1D25	TBC1 domain family member 25	4943	204.957	0.148796	0.286416	0.51951	0.603405	1	No Change	No Change
ENSG00000288908	NA	NA	NA	21.9649	-0.564911	0.529816	-1.06624	0.286316	1	No Change	No Change
ENSG00000068323	TFE3	transcription factor binding to IGHM enhancer 3	7030	523.517	0.0769207	0.285588	0.269342	0.787666	1	No Change	No Change
ENSG00000094631	HDAC6	histone deacetylase 6	10013	759.213	0.24989	0.210422	1.18757	0.235005	1	No Change	No Change
ENSG00000158571	PFKFB1	6-phosphofructo-2-kinase/fructose-2,6-biphosphatase 1	5207	9.95299	-0.80575	0.74585	-1.08031	0.280004	1	No Change	No Change
ENSG00000102409	BEX4	brain expressed X-linked 4	56271	2.55827	0.127498	1.52519	0.0835952	0.933378	1	No Change	No Change
ENSG00000047644	WWC3	WWC family member 3	55841	293.273	0.134671	0.32925	0.409022	0.682523	1	No Change	No Change
ENSG00000232593	KANTR	KANTR integral membrane protein	102723508	100.955	0.130813	0.298024	0.438935	0.660709	1	No Change	No Change
ENSG00000003096	KLHL13	kelch like family member 13	90293	98.5692	-0.156379	0.333031	-0.469562	0.638668	1	No Change	No Change
ENSG00000102145	GATA1	GATA binding protein 1	2623	1.53144	-1.38873	1.95966	-0.708661	0.478535	1	Down	No Change
ENSG00000204025	TRPC5OS	TRPC5 opposite strand	100329135	1.50103	2.50039	2.01595	1.2403	0.214863	1	Up	No Change
ENSG00000147162	OGT	O-linked N-acetylglucosamine (GlcNAc) transferase	8473	2644.57	-0.121255	0.377636	-0.32109	0.748142	1	No Change	No Change
ENSG00000072133	RPS6KA6	ribosomal protein S6 kinase A6	27330	0.326963	0	4.40746	0	1	1	No Change	No Change
ENSG00000147010	SH3KBP1	SH3 domain containing kinase binding protein 1	30011	1729.28	0.026769	0.190043	0.140858	0.887982	1	No Change	No Change
ENSG00000101977	MCF 2.00	MCF.2 cell line derived transforming sequence	4168	2.62034	-0.781816	1.50319	-0.520105	0.60299	1	No Change	No Change
ENSG00000268902	CSAG2	CSAG family member 2	102723547	16.5441	-0.18729	0.671393	-0.278958	0.780277	1	No Change	No Change
ENSG00000178605	GTPBP6	GTP binding protein 6 (putative)	8225	767.662	0.0877073	0.256826	0.341505	0.732723	1	No Change	No Change
ENSG00000269226	TMSB15B	thymosin beta 15B	286527	2.92771	0.158359	1.68909	0.093754	0.925305	1	No Change	No Change
ENSG00000269313	MAGIX	MAGI family member, X-linked	79917	15.5927	0.184164	0.540295	0.340857	0.733211	1	No Change	No Change
ENSG00000184216	IRAK1	interleukin 1 receptor associated kinase 1	3654	3576.55	-0.0308607	0.217037	-0.142191	0.886929	1	No Change	No Change
ENSG00000086712	TXLNG	taxilin gamma	55787	677.24	-0.0342073	0.24883	-0.137472	0.890658	1	No Change	No Change
ENSG00000102054	RBBP7	RB binding protein 7, chromatin remodeling factor	5931	2464.8	0.0742925	0.21052	0.3529	0.724164	1	No Change	No Change
ENSG00000169891	REPS2	RALBP1 associated Eps domain containing 2	9185	101.7	0.202235	0.369476	0.547356	0.584134	1	No Change	No Change
ENSG00000289472	NA	NA	NA	0.507502	-1.52553	3.95454	-0.385766	0.69967	1	Down	No Change
ENSG00000156500	PABIR3	PABIR family member 3	159091	109.761	-0.0945513	0.383621	-0.246471	0.805318	1	No Change	No Change
ENSG00000101928	MOSPD1	motile sperm domain containing 1	56180	744.181	-0.114035	0.228402	-0.499275	0.617585	1	No Change	No Change
ENSG00000236091	LINC02243	long intergenic non-protein coding RNA 2243	340581	0.306252	0	4.40746	0	1	1	No Change	No Change
ENSG00000180964	TCEAL8	transcription elongation factor A like 8	90843	750.135	0.0906745	0.223936	0.404913	0.685541	1	No Change	No Change
ENSG00000133134	BEX2	brain expressed X-linked 2	84707	490.842	0.23813	0.29829	0.798316	0.424687	1	No Change	No Change
ENSG00000270050	NA	NA	NA	0.42444	-1.90153	4.20353	-0.452364	0.651006	1	Down	No Change
ENSG00000089820	ARHGAP4	Rho GTPase activating protein 4	393	1169.26	0.207271	0.201999	1.0261	0.304845	1	No Change	No Change
ENSG00000102030	NAA10	N-alpha-acetyltransferase 10, NatA catalytic subunit	8260	630.705	0.145954	0.331404	0.44041	0.65964	1	No Change	No Change
ENSG00000226679	NA	NA	NA	0.0881138	0	4.40746	0	1	1	No Change	No Change
ENSG00000252050	NA	NA	NA	0.58583	-1.90084	3.86268	-0.492103	0.622647	1	Down	No Change
ENSG00000156313	RPGR	retinitis pigmentosa GTPase regulator	6103	141.077	0.113845	0.243836	0.46689	0.640579	1	No Change	No Change
ENSG00000169057	MECP2	methyl-CpG binding protein 2	4204	830.836	-0.124801	0.233522	-0.53443	0.593044	1	No Change	No Change
ENSG00000101901	ALG13	ALG13 UDP-N-acetylglucosaminyltransferase subunit	79868	510.363	-0.068874	0.190524	-0.361498	0.717727	1	No Change	No Change
ENSG00000288759	NA	NA	NA	1.40631	0.831085	2.47076	0.336368	0.736593	1	No Change	No Change
ENSG00000289620	NA	NA	NA	0.0891987	0	4.40746	0	1	1	No Change	No Change
ENSG00000213468	FIRRE	firre intergenic repeating RNA element	286467	164.119	-0.112973	0.30379	-0.371879	0.709983	1	No Change	No Change
ENSG00000224281	SLC25A5-AS1	SLC25A5 antisense RNA 1	100303728	105.046	0.0769164	0.346438	0.22202	0.824298	1	No Change	No Change
ENSG00000280195	NA	NA	NA	213.1	0.0519068	0.24603	0.210978	0.832905	1	No Change	No Change
ENSG00000223546	NA	NA	NA	23.5249	-0.551458	0.56678	-0.972966	0.33057	1	No Change	No Change
ENSG00000289007	LOC101928092	uncharacterized LOC101928092	101928092	40.7957	0.0741653	0.63093	0.117549	0.906425	1	No Change	No Change
ENSG00000234129	NA	NA	NA	7.99066	-0.0530108	0.91513	-0.0579271	0.953807	1	No Change	No Change
ENSG00000270069	NA	NA	NA	206.235	-0.0749193	0.271489	-0.275957	0.782581	1	No Change	No Change
ENSG00000236064	LOC101928335	uncharacterized LOC101928335	101928335	0.32359	0	4.40746	0	1	1	No Change	No Change
ENSG00000235244	DANT2	DXZ4 associated non-coding transcript 2, distal	642776	10.7691	-0.0324179	0.825866	-0.0392532	0.968688	1	No Change	No Change
ENSG00000227486	NA	NA	NA	10.3882	-0.464765	0.839677	-0.553504	0.579918	1	No Change	No Change
ENSG00000233928	NA	NA	NA	0.0881138	0	4.40746	0	1	1	No Change	No Change
ENSG00000231566	NA	NA	NA	22.6305	0.263062	0.463563	0.567477	0.57039	1	No Change	No Change
ENSG00000289923	NA	NA	NA	0.802357	1.20722	2.77388	0.435212	0.663409	1	Up	No Change
ENSG00000289038	NA	NA	NA	1.0797	-0.59408	2.50284	-0.237363	0.812375	1	No Change	No Change
ENSG00000286650	NA	NA	NA	2.30109	-2.87762	1.60207	-1.79619	0.0724651	1	Down	No Change
ENSG00000235437	LINC01278	long intergenic non-protein coding RNA 1278	92249	122.866	0.0401897	0.25599	0.156997	0.875247	1	No Change	No Change
ENSG00000289237	NA	NA	NA	0.0796432	0	4.40746	0	1	1	No Change	No Change
ENSG00000288856	NA	NA	NA	16.2454	-0.282405	0.612968	-0.460717	0.645002	1	No Change	No Change
ENSG00000236751	NA	NA	NA	21.1311	-0.108755	0.626721	-0.173531	0.862234	1	No Change	No Change
ENSG00000197180	ATP6AP1-DT	ATP6AP1 divergent transcript	158960	16.2843	-0.249346	0.692107	-0.360271	0.718645	1	No Change	No Change
ENSG00000289132	LOC124905202	uncharacterized LOC124905202	124905202	26.0214	-0.152411	0.417615	-0.364957	0.715144	1	No Change	No Change
ENSG00000169446	MMGT1	membrane magnesium transporter 1	93380	648.516	-0.10835	0.175359	-0.617876	0.536657	1	No Change	No Change
ENSG00000126970	ZC4H2	zinc finger C4H2-type containing	55906	169.383	-0.298611	0.277116	-1.07757	0.281226	1	No Change	No Change
ENSG00000049768	FOXP3	forkhead box P3	50943	3.68405	-0.487077	1.15475	-0.421804	0.673168	1	No Change	No Change
ENSG00000102144	PGK 1.00	phosphoglycerate kinase 1	5230	6535.32	-0.112841	0.207244	-0.544483	0.586109	1	No Change	No Change
ENSG00000282933	NA	NA	NA	8.9104	0.257345	0.725941	0.354499	0.722965	1	No Change	No Change
ENSG00000101883	RHOXF1	Rhox homeobox family member 1	158800	9.11714	0.900553	0.859408	1.04788	0.294696	1	No Change	No Change
ENSG00000233382	NKAPP1	NFKB activating protein pseudogene 1	158801	8.45004	1.04182	0.728077	1.43092	0.152453	1	Up	No Change
ENSG00000227541	NA	NA	NA	0.321935	-0.0161662	4.40746	-0.00366791	0.997073	1	No Change	No Change
ENSG00000237757	NA	NA	NA	0.647631	-1.81559	2.78567	-0.651761	0.514556	1	Down	No Change
ENSG00000177485	ZBTB33	zinc finger and BTB domain containing 33	10009	377.651	-0.191605	0.307104	-0.623908	0.532688	1	No Change	No Change
ENSG00000125355	TMEM255A	transmembrane protein 255A	55026	0.0842513	-0.977954	4.40746	-0.221886	0.824403	1	No Change	No Change
ENSG00000204131	NHSL2	NHS like 2	340527	3.52366	1.41124	1.26092	1.11922	0.263047	1	Up	No Change
ENSG00000196933	NA	NA	NA	0.172568	0	4.40746	0	1	1	No Change	No Change
ENSG00000102309	PIN4	peptidylprolyl cis/trans isomerase, NIMA-interacting 4	5303	333.602	0.239913	0.227652	1.05386	0.291947	1	No Change	No Change
ENSG00000239577	RN7SL388P	RNA, 7SL, cytoplasmic 388, pseudogene	106479365	0.579138	-0.977957	3.37887	-0.289433	0.77225	1	No Change	No Change
ENSG00000186871	ERCC6L	ERCC excision repair 6 like, spindle assembly checkpoint helicase	54821	288.883	-0.338322	0.671288	-0.503989	0.614269	1	No Change	No Change
ENSG00000198034	RPS4X	ribosomal protein S4 X-linked	6191	22383.9	0.0641168	0.21465	0.298704	0.765166	1	No Change	No Change
ENSG00000125931	CITED1	Cbp/p300 interacting transactivator with Glu/Asp rich carboxy-terminal domain 1	4435	10.2777	-0.364965	0.847645	-0.430564	0.666785	1	No Change	No Change
ENSG00000086758	HUWE1	HECT, UBA and WWE domain containing E3 ubiquitin protein ligase 1	10075	3952.56	0.0109005	0.225688	0.048299	0.961478	1	No Change	No Change
ENSG00000063601	MTMR1	myotubularin related protein 1	8776	559.641	-0.136898	0.270367	-0.50634	0.612618	1	No Change	No Change
ENSG00000029993	HMGB3	high mobility group box 3	3149	1922.45	0.0141762	0.266465	0.053201	0.957572	1	No Change	No Change
ENSG00000230508	RPL19P21	ribosomal protein L19 pseudogene 21	392557	0.0768385	0.945621	4.40746	0.21455	0.830118	1	No Change	No Change
ENSG00000124486	USP9X	ubiquitin specific peptidase 9 X-linked	8239	1259.1	-0.121257	0.256853	-0.472086	0.636865	1	No Change	No Change
ENSG00000068400	GRIPAP1	GRIP1 associated protein 1	56850	738.658	0.222212	0.183748	1.20933	0.226535	1	No Change	No Change
ENSG00000289245	NA	NA	NA	0.247599	-0.957121	4.36435	-0.219304	0.826413	1	No Change	No Change
ENSG00000196998	WDR45	WD repeat domain 45	11152	380.491	0.021455	0.403989	0.053108	0.957646	1	No Change	No Change
ENSG00000186312	CA5BP1	carbonic anhydrase 5B pseudogene 1	340591	0.927925	0.463054	2.75635	0.167996	0.866587	1	No Change	No Change
ENSG00000290746	NA	NA	NA	64.4325	-0.0340876	0.454272	-0.0750379	0.940185	1	No Change	No Change
ENSG00000204072	NA	NA	NA	0.163481	0	4.40746	0	1	1	No Change	No Change
ENSG00000290908	NA	NA	NA	0.165383	0.945621	4.40746	0.21455	0.830118	1	No Change	No Change
ENSG00000291040	NA	NA	NA	39.6903	-0.0225658	0.474198	-0.0475872	0.962045	1	No Change	No Change
ENSG00000234062	NA	NA	NA	0.486255	0.91364	3.23763	0.282194	0.777795	1	No Change	No Change
ENSG00000291054	NA	NA	NA	23.5101	-0.144938	0.457148	-0.317049	0.751206	1	No Change	No Change
ENSG00000067842	ATP2B3	ATPase plasma membrane Ca2+ transporting 3	492	0.146966	0	4.40746	0	1	1	No Change	No Change
ENSG00000082458	DLG3	discs large MAGUK scaffold protein 3	1741	989.641	-0.0137841	0.17165	-0.0803032	0.935996	1	No Change	No Change
ENSG00000290734	NA	NA	NA	0.0817406	0	4.40746	0	1	1	No Change	No Change
ENSG00000101811	CSTF2	cleavage stimulation factor subunit 2	1478	546.357	0.0466045	0.280014	0.166436	0.867813	1	No Change	No Change
ENSG00000007952	NOX1	NADPH oxidase 1	27035	0.0779044	-0.977954	4.40746	-0.221886	0.824403	1	No Change	No Change
ENSG00000233680	HNRNPA1P27	heterogeneous nuclear ribonucleoprotein A1 pseudogene 27	664721	1.35731	0.0807758	2.65149	0.0304643	0.975697	1	No Change	No Change
ENSG00000182489	XKRX	XK related X-linked	402415	13.0407	1.12143	0.6131	1.82912	0.0673818	1	Up	No Change
ENSG00000182492	BGN	biglycan	633	0.428338	3.23139	4.29377	0.752576	0.451705	1	Up	No Change
ENSG00000129682	FGF13	fibroblast growth factor 13	2258	0.347711	0	4.40746	0	1	1	No Change	No Change
ENSG00000005893	LAMP2	lysosomal associated membrane protein 2	3920	1119.61	0.0273629	0.180809	0.151336	0.87971	1	No Change	No Change
ENSG00000242732	RTL5	retrotransposon Gag like 5	340526	119.616	0.0536618	0.225977	0.237466	0.812295	1	No Change	No Change
ENSG00000046653	GPM6B	glycoprotein M6B	2824	0.947294	0.521502	2.30402	0.226344	0.820934	1	No Change	No Change
ENSG00000243279	PRAF2	PRA1 domain family member 2	11230	184.266	0.140033	0.33326	0.42019	0.674346	1	No Change	No Change
ENSG00000174460	ZCCHC12	zinc finger CCHC-type containing 12	170261	60.6048	-0.259997	0.464272	-0.560011	0.575472	1	No Change	No Change
ENSG00000102172	SMS	spermine synthase	6611	2738.61	0.0387394	0.288169	0.134433	0.89306	1	No Change	No Change
ENSG00000077279	DCX	doublecortin	1641	0.395782	0	4.29744	0	1	1	No Change	No Change
ENSG00000215301	DDX3X	DEAD-box helicase 3 X-linked	1654	4210.42	-0.130481	0.284298	-0.458957	0.646265	1	No Change	No Change
ENSG00000230590	FTX	FTX transcript, XIST regulator	100302692	332.719	0.0960905	0.361232	0.266008	0.790233	1	No Change	No Change
ENSG00000231549	NA	NA	NA	0.322426	0.804425	4.37463	0.183884	0.854104	1	No Change	No Change
ENSG00000228492	NA	NA	NA	0.245771	-0.940011	4.36573	-0.215316	0.829521	1	No Change	No Change
ENSG00000271533	NA	NA	NA	30.4229	0.00928421	0.439406	0.021129	0.983143	1	No Change	No Change
ENSG00000265727	RN7SL648P	RNA, 7SL, cytoplasmic 648, pseudogene	106479459	1.36826	1.96442	2.90675	0.675814	0.499159	1	Up	No Change
ENSG00000278421	NA	NA	NA	0.0891987	0	4.40746	0	1	1	No Change	No Change
ENSG00000275625	NA	NA	NA	0.166018	-0.977954	4.40746	-0.221886	0.824403	1	No Change	No Change
ENSG00000199168	MIR374A	microRNA 374a	442919	0.0833692	0	4.40746	0	1	1	No Change	No Change
ENSG00000213269	RPS6P26	ribosomal protein S6 pseudogene 26	392497	0.0817406	0	4.40746	0	1	1	No Change	No Change
ENSG00000229807	XIST	X inactive specific transcript	7503	1.91185	4.28822	2.17578	1.97089	0.048737	1	Up	No Change
ENSG00000291017	NA	NA	NA	0.231806	2.35552	4.33231	0.543708	0.586642	1	Up	No Change
ENSG00000290714	NA	NA	NA	0.250107	0	4.40746	0	1	1	No Change	No Change
ENSG00000283599	LOC101059915	chromosome X open reading frame 49-like	101059915	0.58525	3.47121	3.62154	0.958491	0.337815	1	Up	No Change
ENSG00000101812	H2BW2	H2B.W histone 2	286436	0.261608	-0.977954	4.40746	-0.221886	0.824403	1	No Change	No Change
ENSG00000235946	NA	NA	NA	0.900552	-0.897435	2.33029	-0.385116	0.700151	1	No Change	No Change
ENSG00000131724	IL13RA1	interleukin 13 receptor subunit alpha 1	3597	683.607	-0.0641514	0.24652	-0.260228	0.794688	1	No Change	No Change
ENSG00000239182	LOC124900501	small nucleolar RNA SNORA35	124900501	0.0768385	0.945621	4.40746	0.21455	0.830118	1	No Change	No Change
ENSG00000250995	NA	NA	NA	5.25286	-0.199037	0.933063	-0.213316	0.831081	1	No Change	No Change
ENSG00000101974	ATP11C	ATPase phospholipid transporting 11C	286410	337.484	-0.283392	0.267148	-1.0608	0.288779	1	No Change	No Change
ENSG00000101871	MID1	midline 1	4281	792.597	0.0170471	0.242413	0.0703222	0.943937	1	No Change	No Change
ENSG00000124313	IQSEC2	IQ motif and Sec7 domain ArfGEF 2	23096	460.583	0.0704835	0.236636	0.297857	0.765813	1	No Change	No Change
ENSG00000147394	ZNF185	zinc finger protein 185 with LIM domain	7739	557.789	-0.0784765	0.336967	-0.232891	0.815846	1	No Change	No Change
ENSG00000289890	NA	NA	NA	4.13904	-0.0570635	0.978113	-0.0583403	0.953478	1	No Change	No Change
ENSG00000126756	UXT	ubiquitously expressed prefoldin like chaperone	8409	688.004	-0.013738	0.235447	-0.0583487	0.953471	1	No Change	No Change
ENSG00000254207	NA	NA	NA	2.41474	1.33938	1.78386	0.750836	0.452751	1	Up	No Change
ENSG00000272267	NA	NA	NA	4.3921	1.37238	1.03933	1.32044	0.186687	1	Up	No Change
ENSG00000272505	NA	NA	NA	11.4082	0.385845	0.877408	0.439756	0.660114	1	No Change	No Change
ENSG00000253958	CLDN23	claudin 23	137075	68.5235	0.217471	0.298317	0.728992	0.466006	1	No Change	No Change
ENSG00000286969	NA	NA	NA	0.326963	0	4.40746	0	1	1	No Change	No Change
ENSG00000254237	LOC105379230	uncharacterized LOC105379230	105379230	0.501963	-1.80616	3.58584	-0.503692	0.614478	1	Down	No Change
ENSG00000173281	PPP1R3B	protein phosphatase 1 regulatory subunit 3B	79660	264.278	-0.111572	0.388809	-0.286959	0.774144	1	No Change	No Change
ENSG00000261451	NA	NA	NA	3.1078	1.37127	1.32039	1.03853	0.299023	1	Up	No Change
ENSG00000253496	NA	NA	NA	0.0734829	0	4.40746	0	1	1	No Change	No Change
ENSG00000173273	TNKS	tankyrase	8658	868.351	-0.0688305	0.313037	-0.21988	0.825965	1	No Change	No Change
ENSG00000253166	NA	NA	NA	0.41168	-1.80219	4.22741	-0.426309	0.669883	1	Down	No Change
ENSG00000223508	NA	NA	NA	23.1078	-0.092006	0.59948	-0.153476	0.878023	1	No Change	No Change
ENSG00000187229	NA	NA	NA	0.270647	1.98735	4.35675	0.456155	0.648278	1	Up	No Change
ENSG00000253130	LOC105379224	uncharacterized LOC105379224	105379224	0.0891987	0	4.40746	0	1	1	No Change	No Change
ENSG00000154359	LONRF1	LON peptidase N-terminal domain and ring finger 1	91694	488.275	-0.156361	0.361823	-0.432148	0.665634	1	No Change	No Change
ENSG00000175806	MSRA	methionine sulfoxide reductase A	4482	162.791	0.364926	0.240855	1.51513	0.12974	1	No Change	No Change
ENSG00000253125	NA	NA	NA	3.3097	-0.037857	1.63878	-0.0231008	0.98157	1	No Change	No Change
ENSG00000286622	NA	NA	NA	1.90344	-0.640106	1.83771	-0.348317	0.727602	1	No Change	No Change
ENSG00000244289	RPS3AP35	RPS3A pseudogene 35	100271261	1.00001	-1.81449	2.85163	-0.636299	0.524581	1	Down	No Change
ENSG00000254272	NA	NA	NA	0.667992	-0.941427	2.75132	-0.342173	0.732221	1	No Change	No Change
ENSG00000134020	PEBP4	phosphatidylethanolamine binding protein 4	157310	1.75439	3.93486	1.87204	2.10191	0.0355616	1	Up	No Change
ENSG00000214366	NA	NA	NA	0.390232	2.35084	4.25487	0.552506	0.580601	1	Up	No Change
ENSG00000184647	PRSS55	serine protease 55	203074	0.2474	0	4.40746	0	1	1	No Change	No Change
ENSG00000253189	NA	NA	NA	0.0734829	0	4.40746	0	1	1	No Change	No Change
ENSG00000253649	PRSS51	serine protease 51	346702	9.04284	-0.73368	0.911702	-0.804737	0.420971	1	No Change	No Change
ENSG00000275342	PRAG1	PEAK1 related, kinase-activating pseudokinase 1	157285	604.255	0.102861	0.254057	0.404872	0.685572	1	No Change	No Change
ENSG00000254340	LOC124901882	uncharacterized LOC124901882	124901882	4.72138	0.151905	1.03061	0.147393	0.882822	1	No Change	No Change
ENSG00000255464	NA	NA	NA	0.797004	-0.977958	3.18266	-0.307277	0.758633	1	No Change	No Change
ENSG00000168546	GFRA2	GDNF family receptor alpha 2	2675	1.88654	-1.51546	2.00797	-0.754724	0.450415	1	Down	No Change
ENSG00000164741	DLC1	DLC1 Rho GTPase activating protein	10395	1.97458	-0.0874606	1.66272	-0.052601	0.95805	1	No Change	No Change
ENSG00000244018	RPL35P6	ribosomal protein L35 pseudogene 6	100271007	0.326963	0	4.40746	0	1	1	No Change	No Change
ENSG00000260093	NA	NA	NA	0.942511	-0.61722	2.57257	-0.239924	0.810389	1	No Change	No Change
ENSG00000185053	SGCZ	sarcoglycan zeta	137868	0.812205	2.39264	3.45675	0.692165	0.488834	1	Up	No Change
ENSG00000287812	NA	NA	NA	1.07264	2.46661	2.20977	1.11623	0.264324	1	Up	No Change
ENSG00000147324	MFHAS1	multifunctional ROCO family signaling regulator 1	9258	980.746	-0.0655854	0.304326	-0.21551	0.829369	1	No Change	No Change
ENSG00000254093	PINX1	PIN2 (TERF1) interacting telomerase inhibitor 1	54984	286.993	0.0868024	0.390745	0.222146	0.8242	1	No Change	No Change
ENSG00000198791	CNOT7	CCR4-NOT transcription complex subunit 7	29883	2141.58	-0.071941	0.184807	-0.389277	0.697071	1	No Change	No Change
ENSG00000253678	NA	NA	NA	0.868202	2.01833	2.72913	0.739553	0.459571	1	Up	No Change
ENSG00000251034	NA	NA	NA	1.29858	3.07716	2.25558	1.36424	0.172491	1	Up	No Change
ENSG00000179388	EGR3	early growth response 3	1960	23.8616	0.601411	0.791453	0.759882	0.447325	1	No Change	No Change
ENSG00000221818	EBF2	EBF transcription factor 2	64641	25.2058	-0.132297	0.521946	-0.253468	0.799907	1	No Change	No Change
ENSG00000104714	ERICH1	glutamate rich 1	157697	272.346	0.10948	0.212195	0.51594	0.605896	1	No Change	No Change
ENSG00000261026	NA	NA	NA	0.220449	0	4.40746	0	1	1	No Change	No Change
ENSG00000155975	VPS37A	VPS37A subunit of ESCRT-I	137492	508.778	-0.158983	0.181287	-0.87697	0.380503	1	No Change	No Change
ENSG00000278886	NA	NA	NA	0.159286	0	4.40746	0	1	1	No Change	No Change
ENSG00000164743	C8orf48	chromosome 8 open reading frame 48	157773	0.293931	0	4.40746	0	1	1	No Change	No Change
ENSG00000159167	STC1	stanniocalcin 1	6781	1.8827	0.311755	1.70014	0.18337	0.854508	1	No Change	No Change
ENSG00000104228	TRIM35	tripartite motif containing 35	23087	487.696	-0.0489839	0.231403	-0.211683	0.832355	1	No Change	No Change
ENSG00000198042	MAK16	MAK16 homolog	84549	946.024	-0.192798	0.239794	-0.804015	0.421388	1	No Change	No Change
ENSG00000147421	HMBOX1	homeobox containing 1	79618	194.847	0.128587	0.274968	0.467644	0.64004	1	No Change	No Change
ENSG00000254936	NA	NA	NA	0.0912668	0.945621	4.40746	0.21455	0.830118	1	No Change	No Change
ENSG00000156006	NAT2	N-acetyltransferase 2	10	0.312958	-0.977954	4.40746	-0.221886	0.824403	1	No Change	No Change
ENSG00000272256	NA	NA	NA	6.36778	-1.20016	1.07797	-1.11336	0.265554	1	Down	No Change
ENSG00000171056	SOX7	SRY-box transcription factor 7	83595	9.13885	0.331902	0.771393	0.430263	0.667004	1	No Change	No Change
ENSG00000253632	NA	NA	NA	0.874141	-0.0123373	3.1682	-0.00389411	0.996893	1	No Change	No Change
ENSG00000172728	FUT10	fucosyltransferase 10	84750	190.667	-0.267135	0.277036	-0.964263	0.334914	1	No Change	No Change
ENSG00000038945	MSR1	macrophage scavenger receptor 1	4481	1.17219	0.830263	2.6009	0.319221	0.749559	1	No Change	No Change
ENSG00000092964	DPYSL2	dihydropyrimidinase like 2	1808	955.231	-0.0601348	0.207523	-0.289774	0.771989	1	No Change	No Change
ENSG00000253377	NA	NA	NA	0.0842513	-0.977954	4.40746	-0.221886	0.824403	1	No Change	No Change
ENSG00000253620	NA	NA	NA	0.0912668	0.945621	4.40746	0.21455	0.830118	1	No Change	No Change
ENSG00000253746	NA	NA	NA	0.0796432	0	4.40746	0	1	1	No Change	No Change
ENSG00000147454	SLC25A37	solute carrier family 25 member 37	51312	1505.8	-0.05654	0.229492	-0.24637	0.805396	1	No Change	No Change
ENSG00000253899	NA	NA	NA	0.166468	0.945621	4.40746	0.21455	0.830118	1	No Change	No Change
ENSG00000104626	ERI1	exoribonuclease 1	90459	1381.59	-0.0733151	0.215385	-0.340391	0.733562	1	No Change	No Change
ENSG00000177669	MBOAT4	membrane bound O-acyltransferase domain containing 4	619373	1.39958	-0.306965	2.07695	-0.147796	0.882504	1	No Change	No Change
ENSG00000147459	DOCK5	dedicator of cytokinesis 5	80005	1131.85	-0.0916883	0.327567	-0.279907	0.779549	1	No Change	No Change
ENSG00000253182	NA	NA	NA	0.163481	0	4.40746	0	1	1	No Change	No Change
ENSG00000242607	RPS3AP34	RPS3A pseudogene 34	100271260	3.30612	4.10136	1.77618	2.30908	0.0209389	1	Up	No Change
ENSG00000254061	NA	NA	NA	0.419968	0	3.71015	0	1	1	No Change	No Change
ENSG00000253641	LINC03022	long intergenic non-protein coding RNA 3022	101929191	6.35922	-0.243922	1.30397	-0.187061	0.851613	1	No Change	No Change
ENSG00000104660	LEPROTL1	leptin receptor overlapping transcript like 1	23484	685.786	-0.0580637	0.163865	-0.354338	0.723085	1	No Change	No Change
ENSG00000120907	ADRA1A	adrenoceptor alpha 1A	148	8.46413	-1.02541	2.45024	-0.418491	0.675588	1	Down	No Change
ENSG00000133878	DUSP26	dual specificity phosphatase 26	78986	5.50998	0.828686	0.989007	0.837897	0.402088	1	No Change	No Change
ENSG00000167034	NKX3-1	NK3 homeobox 1	4824	131.592	-0.038917	0.298739	-0.130271	0.896352	1	No Change	No Change
ENSG00000147416	ATP6V1B2	ATPase H+ transporting V1 subunit B2	526	1062.58	0.0542586	0.192708	0.281559	0.778281	1	No Change	No Change
ENSG00000254362	NA	NA	NA	0.559851	-0.936737	3.14595	-0.29776	0.765887	1	No Change	No Change
ENSG00000253476	NA	NA	NA	4.08376	-0.195896	1.02008	-0.19204	0.847711	1	No Change	No Change
ENSG00000248964	LOC101929470	uncharacterized LOC101929470	101929470	1.30309	0	2.64696	0	1	1	No Change	No Change
ENSG00000104756	KCTD9	potassium channel tetramerization domain containing 9	54793	624.059	-0.0448502	0.243562	-0.184142	0.853902	1	No Change	No Change
ENSG00000243181	RPL21P80	ribosomal protein L21 pseudogene 80	100133273	1.94401	0.919629	1.5978	0.575558	0.564914	1	No Change	No Change
ENSG00000287166	LOC124901909	uncharacterized LOC124901909	124901909	9.07342	-0.712691	0.827091	-0.861685	0.388861	1	No Change	No Change
ENSG00000134013	LOXL2	lysyl oxidase like 2	4017	510.832	0.0246611	0.192172	0.128328	0.897889	1	No Change	No Change
ENSG00000251191	LINC00589	long intergenic non-protein coding RNA 589	619351	1.3819	1.33618	2.01133	0.664325	0.506482	1	Up	No Change
ENSG00000061337	LZTS1	leucine zipper tumor suppressor 1	11178	113.554	0.103014	0.327816	0.314244	0.753335	1	No Change	No Change
ENSG00000188873	RPL10AP2	ribosomal protein L10a pseudogene 2	253986	2.04463	1.38177	1.49634	0.92343	0.355783	1	Up	No Change
ENSG00000184661	CDCA2	cell division cycle associated 2	157313	610.739	-0.0205053	0.450873	-0.0454791	0.963725	1	No Change	No Change
ENSG00000253200	NA	NA	NA	63.8387	-0.612298	0.335612	-1.82442	0.0680883	1	No Change	No Change
ENSG00000254244	NA	NA	NA	2.67583	-0.0582701	1.54111	-0.0378104	0.969839	1	No Change	No Change
ENSG00000285601	NA	NA	NA	4.21391	0.220039	1.15785	0.190041	0.849277	1	No Change	No Change
ENSG00000272338	NA	NA	NA	38.1395	0.285939	0.439642	0.650391	0.51544	1	No Change	No Change
ENSG00000253208	PSME2P5	proteasome activator subunit 2 pseudogene 5	338097	0.313356	-2.38362	4.33239	-0.550185	0.582192	1	Down	No Change
ENSG00000104219	ZDHHC2	zinc finger DHHC-type palmitoyltransferase 2	51201	472.914	-0.117076	0.268852	-0.435468	0.663222	1	No Change	No Change
ENSG00000250305	TRMT9B	tRNA methyltransferase 9B (putative)	57604	0.0881138	0	4.40746	0	1	1	No Change	No Change
ENSG00000188512	CYCSP3	CYCS pseudogene 3	349198	0.311595	-0.0161662	4.11658	-0.00392709	0.996867	1	No Change	No Change
ENSG00000279949	NA	NA	NA	1.15605	-3.90995	2.32164	-1.68413	0.0921559	1	Down	No Change
ENSG00000285669	NA	NA	NA	14.1925	-1.12958	0.618548	-1.82618	0.0678235	1	Down	No Change
ENSG00000168300	PCMTD1	protein-L-isoaspartate (D-aspartate) O-methyltransferase domain containing 1	115294	284.506	-0.0551943	0.387148	-0.142566	0.886633	1	No Change	No Change
ENSG00000104765	BNIP3L	BCL2 interacting protein 3 like	665	779.867	-0.244567	0.239558	-1.02091	0.307298	1	No Change	No Change
ENSG00000197892	KIF13B	kinesin family member 13B	23303	278.391	-0.0849062	0.351324	-0.241675	0.809032	1	No Change	No Change
ENSG00000253837	LOC100507156	uncharacterized LOC100507156	100507156	2.18692	-0.83611	1.54682	-0.540535	0.588828	1	No Change	No Change
ENSG00000254165	NA	NA	NA	11.6816	1.44163	0.670889	2.14884	0.0316473	1	Up	No Change
ENSG00000272375	NA	NA	NA	5.4496	0.1875	0.946618	0.198074	0.842987	1	No Change	No Change
ENSG00000253142	NA	NA	NA	0.0796432	0	4.40746	0	1	1	No Change	No Change
ENSG00000104613	INTS10	integrator complex subunit 10	55174	1198.28	-0.00481099	0.202124	-0.0238021	0.98101	1	No Change	No Change
ENSG00000253813	NA	NA	NA	0.264341	0	4.40746	0	1	1	No Change	No Change
ENSG00000104671	DCTN6	dynactin subunit 6	10671	410.448	-0.071021	0.236471	-0.300337	0.76392	1	No Change	No Change
ENSG00000221914	PPP2R2A	protein phosphatase 2 regulatory subunit Balpha	5520	1304.5	-0.0469154	0.219962	-0.213289	0.831102	1	No Change	No Change
ENSG00000253390	NA	NA	NA	1.67554	-0.808487	1.68574	-0.479604	0.631509	1	No Change	No Change
ENSG00000254013	NA	NA	NA	0.166037	0.945621	4.40746	0.21455	0.830118	1	No Change	No Change
ENSG00000197217	ENTPD4	ectonucleoside triphosphate diphosphohydrolase 4	9583	961.688	-0.102383	0.245023	-0.417849	0.676057	1	No Change	No Change
ENSG00000272024	NA	NA	NA	0.69173	0.945627	2.80134	0.337562	0.735693	1	No Change	No Change
ENSG00000164808	SPIDR	scaffold protein involved in DNA repair	23514	744.698	-0.000994528	0.18157	-0.00547737	0.99563	1	No Change	No Change
ENSG00000272457	NA	NA	NA	1.00606	0	2.97854	0	1	1	No Change	No Change
ENSG00000171044	XKR6	XK related 6	286046	0.408703	0	4.40746	0	1	1	No Change	No Change
ENSG00000253502	ATP6V1G1P2	ATPase H+ transporting V1 subunit G1 pseudogene 2	100128541	0.176228	0	4.40746	0	1	1	No Change	No Change
ENSG00000232024	NA	NA	NA	8.64471	0.073621	0.769502	0.0956736	0.92378	1	No Change	No Change
ENSG00000147437	GNRH1	gonadotropin releasing hormone 1	2796	24.0191	0.0817665	0.542497	0.150723	0.880195	1	No Change	No Change
ENSG00000215179	NA	NA	NA	0.0796432	0	4.40746	0	1	1	No Change	No Change
ENSG00000241511	RPS15AP24	ribosomal protein S15a pseudogene 24	648729	1.92477	-0.488346	1.73984	-0.280684	0.778952	1	No Change	No Change
ENSG00000253961	NA	NA	NA	0.522831	-0.977957	3.54098	-0.276183	0.782408	1	No Change	No Change
ENSG00000168575	SLC20A2	solute carrier family 20 member 2	6575	614.115	-0.0170144	0.231218	-0.0735857	0.94134	1	No Change	No Change
ENSG00000233609	NA	NA	NA	0.791233	0.509518	3.01129	0.169203	0.865637	1	No Change	No Change
ENSG00000272076	NA	NA	NA	0.420687	-0.0161662	3.75861	-0.00430111	0.996568	1	No Change	No Change
ENSG00000104611	SH2D4A	SH2 domain containing 4A	63898	589.197	-0.046814	0.180555	-0.259279	0.79542	1	No Change	No Change
ENSG00000253430	NA	NA	NA	0.425188	1.61491	4.16589	0.387651	0.698274	1	Up	No Change
ENSG00000183638	RP1L1	RP1 like 1	94137	9.07777	0.123892	0.99464	0.12456	0.900872	1	No Change	No Change
ENSG00000240694	PNMA2	PNMA family member 2	10687	34.2706	-0.478942	0.579281	-0.826787	0.408358	1	No Change	No Change
ENSG00000253483	NA	NA	NA	0.0779044	-0.977954	4.40746	-0.221886	0.824403	1	No Change	No Change
ENSG00000269924	NA	NA	NA	1.22044	-1.68283	2.29364	-0.73369	0.463137	1	Down	No Change
ENSG00000254087	LYN	LYN proto-oncogene, Src family tyrosine kinase	4067	832.445	0.0494098	0.226816	0.217841	0.827553	1	No Change	No Change
ENSG00000147481	SNTG1	syntrophin gamma 1	54212	0.163481	0	4.40746	0	1	1	No Change	No Change
ENSG00000253475	NA	NA	NA	0.403568	-2.38395	4.22964	-0.563629	0.573007	1	Down	No Change
ENSG00000133872	SARAF	store-operated calcium entry associated regulatory factor	51669	1755.32	-0.149612	0.143882	-1.03982	0.298423	1	No Change	No Change
ENSG00000172817	CYP7B1	cytochrome P450 family 7 subfamily B member 1	9420	0.17076	-1.91891	4.36435	-0.439678	0.66017	1	Down	No Change
ENSG00000178538	CA8	carbonic anhydrase 8	767	17.5802	0.17918	0.626326	0.286081	0.774816	1	No Change	No Change
ENSG00000248347	NA	NA	NA	0.729672	-1.8955	2.86474	-0.661666	0.508185	1	Down	No Change
ENSG00000241431	RPL37P6	ribosomal protein L37 pseudogene 6	346950	0.574302	-3.19119	3.24884	-0.982255	0.325974	1	Down	No Change
ENSG00000251470	ASNSP4	ASNS pseudogene 4	100419423	0.393403	2.35571	4.26885	0.551838	0.581059	1	Up	No Change
ENSG00000133874	RNF122	ring finger protein 122	79845	118.302	0.146257	0.259764	0.563039	0.573408	1	No Change	No Change
ENSG00000279858	NA	NA	NA	0.163481	0	4.40746	0	1	1	No Change	No Change
ENSG00000253190	NA	NA	NA	0.389522	-3.11811	4.29858	-0.725381	0.468218	1	Down	No Change
ENSG00000196115	ADAM5	ADAM metallopeptidase domain 5 (pseudogene)	255926	1.44256	3.96004	2.29371	1.72648	0.0842604	1	Up	No Change
ENSG00000104679	R3HCC1	R3H domain and coiled-coil containing 1	203069	773.087	0.120101	0.269833	0.445094	0.656252	1	No Change	No Change
ENSG00000164751	PEX2	peroxisomal biogenesis factor 2	5828	727.824	-0.0425159	0.177035	-0.240155	0.81021	1	No Change	No Change
ENSG00000147485	PXDNL	peroxidasin like	137902	0.873447	-0.862052	3.1337	-0.275091	0.783247	1	No Change	No Change
ENSG00000254325	NA	NA	NA	0.725394	-0.977958	3.30817	-0.295619	0.767521	1	No Change	No Change
ENSG00000240540	RPL3P9	ribosomal protein L3 pseudogene 9	100128963	0.0891987	0	4.40746	0	1	1	No Change	No Change
ENSG00000260955	NA	NA	NA	3.65391	0.052237	1.21037	0.0431579	0.965576	1	No Change	No Change
ENSG00000091656	ZFHX4	zinc finger homeobox 4	79776	256.522	-0.00332542	0.320894	-0.010363	0.991732	1	No Change	No Change
ENSG00000177182	CLVS1	clavesin 1	157807	6.59493	-0.0836558	1.06778	-0.0783453	0.937553	1	No Change	No Change
ENSG00000104442	ARMC1	armadillo repeat containing 1	55156	906.144	-0.0935542	0.256893	-0.364175	0.715727	1	No Change	No Change
ENSG00000249889	ALG1L11P	ALG1 like 11, pseudogene	106480789	1.51399	2.91149	1.98663	1.46554	0.142774	1	Up	No Change
ENSG00000287185	NA	NA	NA	1.31035	-0.251104	2.66548	-0.0942059	0.924946	1	No Change	No Change
ENSG00000221947	XKR9	XK related 9	389668	0.591651	-2.28135	3.72936	-0.611726	0.540719	1	Down	No Change
ENSG00000076641	PAG1	phosphoprotein membrane anchor with glycosphingolipid microdomains 1	55824	21.7588	-0.37411	0.566698	-0.660157	0.509153	1	No Change	No Change
ENSG00000272264	NA	NA	NA	4.915	-0.92275	1.18454	-0.778994	0.435983	1	No Change	No Change
ENSG00000276418	NA	NA	NA	0.394738	-1.80152	4.37414	-0.411856	0.680445	1	Down	No Change
ENSG00000164879	CA3	carbonic anhydrase 3	761	3.59422	0.661272	1.13539	0.582419	0.560284	1	No Change	No Change
ENSG00000164749	HNF4G	hepatocyte nuclear factor 4 gamma	3174	39.4008	0.28036	0.351552	0.797492	0.425165	1	No Change	No Change
ENSG00000213791	RPS5P5	RPS5 pseudogene 5	340443	0.23893	0	4.40746	0	1	1	No Change	No Change
ENSG00000254274	NA	NA	NA	0.166738	0	4.40746	0	1	1	No Change	No Change
ENSG00000104331	BPNT2	3'(2'), 5'-bisphosphate nucleotidase 2	54928	1348.12	-0.11408	0.219868	-0.518854	0.603863	1	No Change	No Change
ENSG00000241746	RPL13AP18	ribosomal protein L13a pseudogene 18	402342	0.256377	0.945621	4.40746	0.21455	0.830118	1	No Change	No Change
ENSG00000176731	RBIS	ribosomal biogenesis factor	401466	1100.73	0.114688	0.241856	0.4742	0.635358	1	No Change	No Change
ENSG00000213881	NA	NA	NA	14.6933	-0.450069	0.657195	-0.684833	0.493449	1	No Change	No Change
ENSG00000040341	STAU2	staufen double-stranded RNA binding protein 2	27067	457.618	-0.24668	0.236312	-1.04388	0.296543	1	No Change	No Change
ENSG00000272425	NA	NA	NA	0.903122	0.999772	2.25831	0.442708	0.657977	1	No Change	No Change
ENSG00000237807	LINC02984	long intergenic non-protein coding RNA 2984	100507516	1.86789	-0.312088	1.77887	-0.175442	0.860732	1	No Change	No Change
ENSG00000254266	PKIA-AS1	PKIA antisense RNA 1	101927003	0.614708	3.7589	4.27955	0.878339	0.37976	1	Up	No Change
ENSG00000104327	CALB1	calbindin 1	793	6.24427	-0.604444	1.34953	-0.447892	0.654231	1	No Change	No Change
ENSG00000258256	NA	NA	NA	0.423363	0	3.75924	0	1	1	No Change	No Change
ENSG00000285744	NA	NA	NA	0.241791	1.76621	4.37463	0.40374	0.686404	1	Up	No Change
ENSG00000254231	WWP1-AS1	WWP1 antisense RNA 1	105375624	0.643242	0.523483	2.68878	0.194691	0.845634	1	No Change	No Change
ENSG00000270971	NA	NA	NA	0.153677	1.76621	4.37463	0.40374	0.686404	1	Up	No Change
ENSG00000206228	NA	NA	NA	2.34091	-0.124775	1.49121	-0.0836734	0.933316	1	No Change	No Change
ENSG00000251867	NA	NA	NA	11.1449	0.609999	0.769426	0.792797	0.427896	1	No Change	No Change
ENSG00000246792	NA	NA	NA	1.84921	-0.875192	2.03918	-0.429189	0.667786	1	No Change	No Change
ENSG00000164949	GEM	GTP binding protein overexpressed in skeletal muscle	2669	202.112	-0.142301	0.239024	-0.595342	0.551615	1	No Change	No Change
ENSG00000205189	ZBTB10	zinc finger and BTB domain containing 10	65986	392.865	-0.226901	0.307379	-0.73818	0.460405	1	No Change	No Change
ENSG00000147596	PRDM14	PR/SET domain 14	63978	0.0734829	0	4.40746	0	1	1	No Change	No Change
ENSG00000164687	FABP5	fatty acid binding protein 5	2171	2969.66	0.0438894	0.413776	0.10607	0.915526	1	No Change	No Change
ENSG00000260493	E2F5-DT	E2F5 divergent transcript	102723322	1.68609	0.867559	2.12698	0.407883	0.68336	1	No Change	No Change
ENSG00000260317	NA	NA	NA	25.4751	0.388928	0.511662	0.760127	0.447179	1	No Change	No Change
ENSG00000288005	NA	NA	NA	0.0853802	-0.977954	4.40746	-0.221886	0.824403	1	No Change	No Change
ENSG00000253549	NA	NA	NA	5.33673	0.355629	1.08889	0.326596	0.743973	1	No Change	No Change
ENSG00000246662	CIBAR1-DT	CIBAR1 divergent transcript	642924	16.2361	-0.558631	0.610391	-0.915202	0.360085	1	No Change	No Change
ENSG00000287352	NA	NA	NA	4.88979	-0.132333	0.949074	-0.139434	0.889107	1	No Change	No Change
ENSG00000164951	PDP1	pyruvate dehydrogenase phosphatase catalytic subunit 1	54704	12886	-0.1567	0.254784	-0.615031	0.538534	1	No Change	No Change
ENSG00000104321	TRPA1	transient receptor potential cation channel subfamily A member 1	8989	0.173007	0.945621	4.40746	0.21455	0.830118	1	No Change	No Change
ENSG00000079112	CDH17	cadherin 17	1015	0.0772688	0.945621	4.40746	0.21455	0.830118	1	No Change	No Change
ENSG00000272518	NA	NA	NA	5.61364	1.24239	0.95986	1.29434	0.195548	1	Up	No Change
ENSG00000035681	NSMAF	neutral sphingomyelinase activation associated factor	8439	639.076	0.0267194	0.238462	0.112049	0.910784	1	No Change	No Change
ENSG00000147649	MTDH	metadherin	92140	3694.1	-0.067986	0.247817	-0.27434	0.783824	1	No Change	No Change
ENSG00000104356	POP1	POP1 homolog, ribonuclease P/MRP subunit	10940	776.371	0.00850663	0.377423	0.0225387	0.982018	1	No Change	No Change
ENSG00000177459	ERICH5	glutamate rich 5	203111	191.869	-0.0736711	0.21535	-0.3421	0.732276	1	No Change	No Change
ENSG00000147586	MRPS28	mitochondrial ribosomal protein S28	28957	186.469	-0.0413924	0.239483	-0.172841	0.862777	1	No Change	No Change
ENSG00000254208	NA	NA	NA	5.25457	1.81823	1.26112	1.44177	0.149368	1	Up	No Change
ENSG00000253217	NA	NA	NA	0.158579	0.945621	4.40746	0.21455	0.830118	1	No Change	No Change
ENSG00000137571	SLCO5A1	solute carrier organic anion transporter family member 5A1	81796	1.67834	3.35469	2.46908	1.35868	0.174248	1	Up	No Change
ENSG00000249328	LOC101927040	uncharacterized LOC101927040	101927040	4.98038	0.441037	1.34556	0.327771	0.743085	1	No Change	No Change
ENSG00000271156	NA	NA	NA	6.00889	1.42558	0.959855	1.4852	0.137491	1	Up	No Change
ENSG00000137574	TGS1	trimethylguanosine synthase 1	96764	643.536	-0.170724	0.249542	-0.68415	0.493881	1	No Change	No Change
ENSG00000254689	LINC02235	long intergenic non-protein coding RNA 2235	109729147	1.2134	-0.0198629	2.5109	-0.00791069	0.993688	1	No Change	No Change
ENSG00000120963	ZNF706	zinc finger protein 706	51123	1284.48	0.185513	0.146431	1.2669	0.205192	1	No Change	No Change
ENSG00000164924	YWHAZ	tyrosine 3-monooxygenase/tryptophan 5-monooxygenase activation protein zeta	7534	18619.6	-0.0393517	0.219484	-0.179292	0.857708	1	No Change	No Change
ENSG00000165392	WRN	WRN RecQ like helicase	7486	415.348	-0.359323	0.302921	-1.18619	0.235546	1	No Change	No Change
ENSG00000156482	RPL30	ribosomal protein L30	6156	16293.2	0.0489704	0.224588	0.218045	0.827394	1	No Change	No Change
ENSG00000185015	CA13	carbonic anhydrase 13	377677	197.803	-0.144794	0.296043	-0.489097	0.624773	1	No Change	No Change
ENSG00000254027	NA	NA	NA	83.5032	-0.00216268	0.428368	-0.00504865	0.995972	1	No Change	No Change
ENSG00000254180	NA	NA	NA	0.611625	2.57374	3.77215	0.6823	0.495049	1	Up	No Change
ENSG00000244217	RPS4XP10	ribosomal protein S4X pseudogene 10	100271133	0.0833692	0	4.40746	0	1	1	No Change	No Change
ENSG00000254387	NA	NA	NA	1.56019	-1.84113	2.10674	-0.873924	0.38216	1	Down	No Change
ENSG00000188856	RPSAP47	ribosomal protein SA pseudogene 47	389672	1.83747	0.151948	1.82383	0.0833129	0.933603	1	No Change	No Change
ENSG00000248858	FLJ46284	uncharacterized LOC441369	441369	1.30848	3.396	2.61534	1.29849	0.194119	1	Up	No Change
ENSG00000265817	FSBP	fibrinogen silencer binding protein	100861412	48.9372	-0.135184	0.422917	-0.319645	0.749237	1	No Change	No Change
ENSG00000180694	TMEM64	transmembrane protein 64	169200	906.614	-0.148404	0.212811	-0.697349	0.485584	1	No Change	No Change
ENSG00000213750	RPS2P33	ribosomal protein S2 pseudogene 33	286150	0.0891987	0	4.40746	0	1	1	No Change	No Change
ENSG00000104361	NIPAL2	NIPA like domain containing 2	79815	226.419	-0.191894	0.372542	-0.515092	0.606489	1	No Change	No Change
ENSG00000104267	CA2	carbonic anhydrase 2	760	232.574	0.076789	0.418533	0.183472	0.854428	1	No Change	No Change
ENSG00000254224	UQCRB-AS1	UQCRB antisense RNA 1	101927039	9.71109	0.749973	0.925117	0.810679	0.41755	1	No Change	No Change
ENSG00000248159	NA	NA	NA	0.993631	0.542981	2.77591	0.195604	0.84492	1	No Change	No Change
ENSG00000132541	RIDA	reactive intermediate imine deaminase A homolog	10247	383.987	0.105877	0.348924	0.303439	0.761555	1	No Change	No Change
ENSG00000147669	POLR2K	RNA polymerase II, I and III subunit K	5440	934.716	0.10813	0.25221	0.428728	0.668121	1	No Change	No Change
ENSG00000250031	NA	NA	NA	0.231806	2.35552	4.33231	0.543708	0.586642	1	Up	No Change
ENSG00000123124	WWP1	WW domain containing E3 ubiquitin protein ligase 1	11059	770.666	-0.0251379	0.163375	-0.153867	0.877715	1	No Change	No Change
ENSG00000205133	TRIQK	triple QxxK/R motif containing	286144	197.438	-0.239252	0.227211	-1.05299	0.292344	1	No Change	No Change
ENSG00000264448	MIR378D2HG	MIR378D2 host gene	114515521	14.4091	-0.662615	0.753093	-0.879859	0.378936	1	No Change	No Change
ENSG00000240509	RPL34P18	ribosomal protein L34 pseudogene 18	100271003	1.06907	-1.00228	1.97987	-0.506233	0.612693	1	Down	No Change
ENSG00000133740	E2F5	E2F transcription factor 5	1875	307.54	-0.00239415	0.193834	-0.0123515	0.990145	1	No Change	No Change
ENSG00000184672	RALYL	RALY RNA binding protein like	138046	0.453181	2.99545	4.302	0.696291	0.486247	1	Up	No Change
ENSG00000156467	UQCRB	ubiquinol-cytochrome c reductase binding protein	7381	4042.31	0.0890611	0.267151	0.333374	0.738852	1	No Change	No Change
ENSG00000271971	NA	NA	NA	10.4917	0.790604	0.950887	0.831438	0.405726	1	No Change	No Change
ENSG00000104341	LAPTM4B	lysosomal protein transmembrane 4 beta	55353	6708.23	-0.0211528	0.194432	-0.108793	0.913367	1	No Change	No Change
ENSG00000253799	LINC01030	long intergenic non-protein coding RNA 1030	101937451	0.307354	2.76151	4.31159	0.640485	0.521857	1	Up	No Change
ENSG00000215264	RPL10AP3	ribosomal protein L10a pseudogene 3	137107	0.589423	-2.3856	3.81127	-0.625934	0.531358	1	Down	No Change
ENSG00000255361	NA	NA	NA	0.0912668	0.945621	4.40746	0.21455	0.830118	1	No Change	No Change
ENSG00000245970	NA	NA	NA	683.283	0.0862943	0.237291	0.363664	0.716109	1	No Change	No Change
ENSG00000253677	NA	NA	NA	0.168503	-1.9018	4.36573	-0.43562	0.663112	1	Down	No Change
ENSG00000254024	NA	NA	NA	2.72522	1.14379	1.64584	0.69496	0.48708	1	Up	No Change
ENSG00000133739	LRRCC1	leucine rich repeat and coiled-coil centrosomal protein 1	85444	181.445	-0.275821	0.297088	-0.928416	0.353192	1	No Change	No Change
ENSG00000167910	CYP7A1	cytochrome P450 family 7 subfamily A member 1	1581	0.266511	0	4.40746	0	1	1	No Change	No Change
ENSG00000254236	NA	NA	NA	1.19585	0.518353	2.26777	0.228574	0.8192	1	No Change	No Change
ENSG00000278914	NA	NA	NA	0.223804	0.945621	4.40746	0.21455	0.830118	1	No Change	No Change
ENSG00000254057	NA	NA	NA	15.3107	-1.13896	0.918736	-1.2397	0.215087	1	Down	No Change
ENSG00000250295	RDH10-AS1	RDH10 antisense RNA 1	101926926	0.426883	0	4.40746	0	1	1	No Change	No Change
ENSG00000259607	NA	NA	NA	1.77964	1.14972	1.88322	0.610507	0.541526	1	Up	No Change
ENSG00000197275	RAD54B	RAD54 homolog B	25788	119.978	-0.179162	0.434134	-0.412688	0.679835	1	No Change	No Change
ENSG00000104517	UBR5	ubiquitin protein ligase E3 component n-recognin 5	51366	2199.59	-0.0124122	0.278667	-0.0445413	0.964473	1	No Change	No Change
ENSG00000104313	EYA1	EYA transcriptional coactivator and phosphatase 1	2138	0.903095	-0.843332	2.11033	-0.399622	0.689435	1	No Change	No Change
ENSG00000147570	DNAJC5B	DnaJ heat shock protein family (Hsp40) member C5 beta	85479	4.5246	-2.99194	1.23428	-2.42404	0.0153488	1	Down	No Change
ENSG00000156471	PTDSS1	phosphatidylserine synthase 1	9791	1843.28	0.0250224	0.224821	0.111299	0.911379	1	No Change	No Change
ENSG00000286984	NA	NA	NA	11.993	0.633061	0.777893	0.813815	0.415751	1	No Change	No Change
ENSG00000253355	NA	NA	NA	0.264341	0	4.40746	0	1	1	No Change	No Change
ENSG00000212994	NA	NA	NA	1.04748	0.297661	2.21725	0.134248	0.893207	1	No Change	No Change
ENSG00000271882	NA	NA	NA	0.391388	0	4.26068	0	1	1	No Change	No Change
ENSG00000253395	NA	NA	NA	1.93516	-0.98527	1.86324	-0.528794	0.596948	1	No Change	No Change
ENSG00000286878	NA	NA	NA	0.0881138	0	4.40746	0	1	1	No Change	No Change
ENSG00000255397	NA	NA	NA	0.561486	1.80124	3.8301	0.470284	0.638152	1	Up	No Change
ENSG00000019549	SNAI2	snail family transcriptional repressor 2	6591	1.34065	1.83477	1.90637	0.962442	0.335828	1	Up	No Change
ENSG00000172167	MTBP	MDM2 binding protein	27085	257.945	-0.049586	0.282692	-0.175407	0.86076	1	No Change	No Change
ENSG00000156469	MTERF3	mitochondrial transcription termination factor 3	51001	639.964	0.0506586	0.276061	0.183505	0.854402	1	No Change	No Change
ENSG00000136982	DSCC1	DNA replication and sister chromatid cohesion 1	79075	819.854	-0.0579676	0.367943	-0.157545	0.874816	1	No Change	No Change
ENSG00000172172	MRPL13	mitochondrial ribosomal protein L13	28998	1114.99	0.0410709	0.318585	0.128917	0.897424	1	No Change	No Change
ENSG00000254129	NA	NA	NA	0.0796432	0	4.40746	0	1	1	No Change	No Change
ENSG00000136999	CCN3	cellular communication network factor 3	4856	32.8725	0.115197	0.39231	0.293637	0.769035	1	No Change	No Change
ENSG00000164841	TMEM74	transmembrane protein 74	157753	1.96923	0.426188	1.80462	0.236165	0.813305	1	No Change	No Change
ENSG00000156804	FBXO32	F-box protein 32	114907	105.594	0.137032	0.434084	0.31568	0.752246	1	No Change	No Change
ENSG00000137547	MRPL15	mitochondrial ribosomal protein L15	29088	947.63	0.0257569	0.281753	0.0914166	0.927162	1	No Change	No Change
ENSG00000253619	NA	NA	NA	0.0842513	-0.977954	4.40746	-0.221886	0.824403	1	No Change	No Change
ENSG00000245330	NA	NA	NA	0.739051	-2.88956	2.81918	-1.02497	0.305379	1	Down	No Change
ENSG00000120992	LYPLA1	lysophospholipase 1	10434	1319.8	-0.162967	0.217733	-0.748472	0.454176	1	No Change	No Change
ENSG00000286282	NA	NA	NA	0.610578	3.35266	4.17796	0.802463	0.422285	1	Up	No Change
ENSG00000132561	MATN2	matrilin 2	4147	150.838	0.0112451	0.366583	0.0306755	0.975528	1	No Change	No Change
ENSG00000156509	FBXO43	F-box protein 43	286151	3.81413	-0.26828	1.15006	-0.233275	0.815548	1	No Change	No Change
ENSG00000137575	SDCBP	syndecan binding protein	6386	1742.06	-0.0581824	0.16959	-0.343077	0.73154	1	No Change	No Change
ENSG00000253851	NA	NA	NA	0.17345	-0.977954	4.40746	-0.221886	0.824403	1	No Change	No Change
ENSG00000253328	SUMO2P19	SUMO2 pseudogene 19	100422265	0.245222	0	4.40746	0	1	1	No Change	No Change
ENSG00000155792	DEPTOR	DEP domain containing MTOR interacting protein	64798	70.5972	0.0141443	0.452263	0.0312745	0.975051	1	No Change	No Change
ENSG00000215114	UBXN2B	UBX domain protein 2B	137886	549.665	-0.202614	0.262763	-0.771089	0.440654	1	No Change	No Change
ENSG00000120899	PTK2B	protein tyrosine kinase 2 beta	2185	217.823	-0.12439	0.278011	-0.447428	0.654566	1	No Change	No Change
ENSG00000155097	ATP6V1C1	ATPase H+ transporting V1 subunit C1	528	1306.62	-0.16519	0.196125	-0.842269	0.399637	1	No Change	No Change
ENSG00000104490	NCALD	neurocalcin delta	83988	14.385	0.217226	0.622163	0.349146	0.72698	1	No Change	No Change
ENSG00000023287	RB1CC1	RB1 inducible coiled-coil 1	9821	647.623	-0.211178	0.297932	-0.708814	0.47844	1	No Change	No Change
ENSG00000248599	FLJ42969	uncharacterized LOC441374	441374	0.859214	2.35906	3.49921	0.674168	0.500205	1	Up	No Change
ENSG00000242970	NA	NA	NA	0.0734829	0	4.40746	0	1	1	No Change	No Change
ENSG00000263443	NA	NA	NA	2.35331	1.83125	1.55976	1.17406	0.24037	1	Up	No Change
ENSG00000164758	MED30	mediator complex subunit 30	90390	296.647	0.000681166	0.230849	0.00295071	0.997646	1	No Change	No Change
ENSG00000272502	NA	NA	NA	0.325298	-0.129405	4.33056	-0.0298818	0.976161	1	No Change	No Change
ENSG00000271219	NA	NA	NA	0.0881138	0	4.40746	0	1	1	No Change	No Change
ENSG00000121039	RDH10	retinol dehydrogenase 10	157506	452.577	0.0800616	0.2894	0.276647	0.782051	1	No Change	No Change
ENSG00000164961	WASHC5	WASH complex subunit 5	9897	985.739	-0.16365	0.215391	-0.759781	0.447385	1	No Change	No Change
ENSG00000147509	RGS20	regulator of G protein signaling 20	8601	67.8623	0.522998	0.323016	1.61911	0.105424	1	No Change	No Change
ENSG00000253173	NA	NA	NA	0.309647	0	4.40746	0	1	1	No Change	No Change
ENSG00000034677	RNF19A	ring finger protein 19A, RBR E3 ubiquitin protein ligase	25897	326.053	-0.171055	0.250889	-0.681797	0.495368	1	No Change	No Change
ENSG00000272010	NA	NA	NA	8.07972	0.741425	0.949776	0.780632	0.435019	1	No Change	No Change
ENSG00000104388	RAB2A	RAB2A, member RAS oncogene family	5862	1518.7	-0.0532649	0.153328	-0.347391	0.728298	1	No Change	No Change
ENSG00000260368	NA	NA	NA	3.89623	-0.00195306	1.06675	-0.00183085	0.998539	1	No Change	No Change
ENSG00000104375	STK3	serine/threonine kinase 3	6788	574.204	-0.12855	0.18304	-0.702305	0.482489	1	No Change	No Change
ENSG00000286362	NA	NA	NA	2.0505	0.263845	1.65601	0.159326	0.873412	1	No Change	No Change
ENSG00000261087	ZNNT1	ZNF706 neighboring transcript 1	115830329	38.4078	0.408255	0.593322	0.688083	0.4914	1	No Change	No Change
ENSG00000254343	NA	NA	NA	11.0173	-0.157932	0.771745	-0.204643	0.837851	1	No Change	No Change
ENSG00000253629	NA	NA	NA	0.231806	2.35552	4.33231	0.543708	0.586642	1	Up	No Change
ENSG00000184156	KCNQ3	potassium voltage-gated channel subfamily Q member 3	3786	5.41095	-1.08165	1.22452	-0.883321	0.377063	1	Down	No Change
ENSG00000254275	NA	NA	NA	0.0779044	-0.977954	4.40746	-0.221886	0.824403	1	No Change	No Change
ENSG00000253651	NA	NA	NA	0.0734829	0	4.40746	0	1	1	No Change	No Change
ENSG00000254112	NA	NA	NA	0.0891987	0	4.40746	0	1	1	No Change	No Change
ENSG00000198846	TOX	thymocyte selection associated high mobility group box	9760	2.88092	-0.55838	1.34855	-0.414059	0.678831	1	No Change	No Change
ENSG00000153317	ASAP1	ArfGAP with SH3 domain, ankyrin repeat and PH domain 1	50807	951.722	-0.094153	0.402646	-0.233836	0.815113	1	No Change	No Change
ENSG00000147676	MAL2	mal, T cell differentiation protein 2	114569	2345.11	-0.0692664	0.311657	-0.222252	0.824118	1	No Change	No Change
ENSG00000176853	FAM91A1	family with sequence similarity 91 member A1	157769	1626.57	-0.147313	0.252402	-0.583644	0.55946	1	No Change	No Change
ENSG00000283674	LOC729732	uncharacterized LOC729732	729732	90.3014	0.0813199	0.32265	0.252037	0.801012	1	No Change	No Change
ENSG00000155926	SLA	Src like adaptor	6503	0.467429	1.80438	3.52704	0.511584	0.608942	1	Up	No Change
ENSG00000287467	NA	NA	NA	1.39762	-2.20886	2.19229	-1.00756	0.313667	1	Down	No Change
ENSG00000253111	NA	NA	NA	1.15584	0.974676	2.57097	0.379108	0.704607	1	No Change	No Change
ENSG00000184374	COLEC10	collectin subfamily member 10	10584	1.26952	-3.85193	2.58693	-1.489	0.136489	1	Down	No Change
ENSG00000259820	NA	NA	NA	43.4749	-0.102605	0.341268	-0.300658	0.763675	1	No Change	No Change
ENSG00000156787	TBC1D31	TBC1 domain family member 31	93594	258.159	-0.00254828	0.267352	-0.00953157	0.992395	1	No Change	No Change
ENSG00000169946	ZFPM2	zinc finger protein, FOG family member 2	23414	1.30367	-0.84523	2.31757	-0.364705	0.715332	1	No Change	No Change
ENSG00000253621	RPSAP74	ribosomal protein SA pseudogene 74	107075113	0.406687	0	4.40746	0	1	1	No Change	No Change
ENSG00000253972	MAL2-AS1	MAL2 antisense RNA 1	105375726	13.2552	-0.505765	0.707768	-0.714591	0.474862	1	No Change	No Change
ENSG00000253877	LINC01608	long intergenic non-protein coding RNA 1608	101927459	0.0779044	-0.977954	4.40746	-0.221886	0.824403	1	No Change	No Change
ENSG00000083307	GRHL2	grainyhead like transcription factor 2	79977	507.91	-0.059941	0.377865	-0.158631	0.87396	1	No Change	No Change
ENSG00000254230	NA	NA	NA	36.4361	0.170471	0.505589	0.337174	0.735986	1	No Change	No Change
ENSG00000158106	RHPN1	rhophilin Rho GTPase binding protein 1	114822	1062.63	0.18152	0.320073	0.567122	0.570631	1	No Change	No Change
ENSG00000286337	NA	NA	NA	0.586649	1.00766	3.09445	0.325634	0.744701	1	Up	No Change
ENSG00000280725	LINC00251	long intergenic non-protein coding RNA 251	552859	0.0881138	0	4.40746	0	1	1	No Change	No Change
ENSG00000254028	NA	NA	NA	0.474902	-3.40237	4.28943	-0.793198	0.427663	1	Down	No Change
ENSG00000248231	NA	NA	NA	1.04961	-1.89256	2.3357	-0.810276	0.417782	1	Down	No Change
ENSG00000147592	LACTB2	lactamase beta 2	51110	330.036	-0.0354757	0.170419	-0.208168	0.835098	1	No Change	No Change
ENSG00000198576	ARC	activity regulated cytoskeleton associated protein	23237	422.353	-0.0288913	0.218195	-0.13241	0.89466	1	No Change	No Change
ENSG00000067167	TRAM1	translocation associated membrane protein 1	23471	2946.82	-0.159789	0.195185	-0.818653	0.412985	1	No Change	No Change
ENSG00000167656	LY6D	lymphocyte antigen 6 family member D	8581	6.65897	0.652877	0.837434	0.779616	0.435617	1	No Change	No Change
ENSG00000288067	NA	NA	NA	0.247599	-0.957121	4.36435	-0.219304	0.826413	1	No Change	No Change
ENSG00000140396	NCOA2	nuclear receptor coactivator 2	10499	413.937	-0.287695	0.385034	-0.747194	0.454947	1	No Change	No Change
ENSG00000042832	TG	thyroglobulin	7038	1.25484	0.769656	1.93799	0.397142	0.691263	1	No Change	No Change
ENSG00000164930	FZD6	frizzled class receptor 6	8323	1047.29	-0.139319	0.301882	-0.4615	0.64444	1	No Change	No Change
ENSG00000164764	SBSPON	somatomedin B and thrombospondin type 1 domain containing	157869	0.31145	2.35552	4.33231	0.543708	0.586642	1	Up	No Change
ENSG00000184428	TOP1MT	DNA topoisomerase I mitochondrial	116447	1126.23	0.0659145	0.207504	0.317654	0.750747	1	No Change	No Change
ENSG00000253433	NCRNA00250	non-protein coding RNA 250	552853	0.562298	0.945626	3.10631	0.304421	0.760807	1	No Change	No Change
ENSG00000270137	NA	NA	NA	1.02454	2.36369	2.73365	0.864663	0.387224	1	Up	No Change
ENSG00000234616	JRK	Jrk helix-turn-helix protein	8629	589.197	0.0679746	0.232734	0.29207	0.770233	1	No Change	No Change
ENSG00000253521	HPYR1	Helicobacter pylori responsive 1	93668	1.05977	0.834514	2.33539	0.357335	0.720841	1	No Change	No Change
ENSG00000281641	NA	NA	NA	1.56478	3.02788	1.96913	1.53767	0.124128	1	Up	No Change
ENSG00000261044	NA	NA	NA	0.0768385	0.945621	4.40746	0.21455	0.830118	1	No Change	No Change
ENSG00000147655	RSPO2	R-spondin 2	340419	0.0817406	0	4.40746	0	1	1	No Change	No Change
ENSG00000254389	RHPN1-AS1	RHPN1 antisense RNA 1 (head to head)	78998	18.7195	0.181114	0.551645	0.328316	0.742672	1	No Change	No Change
ENSG00000225259	NA	NA	NA	4.70751	-0.686785	0.962988	-0.713181	0.475734	1	No Change	No Change
ENSG00000279518	NA	NA	NA	7.7228	0.430838	0.880113	0.489526	0.624469	1	No Change	No Change
ENSG00000253715	NA	NA	NA	0.0833692	0	4.40746	0	1	1	No Change	No Change
ENSG00000249917	LINC00536	long intergenic non-protein coding RNA 536	100859921	0.230516	2.34811	4.33275	0.541945	0.587857	1	Up	No Change
ENSG00000171045	TSNARE1	t-SNARE domain containing 1	203062	178.725	0.0249944	0.332304	0.0752154	0.940043	1	No Change	No Change
ENSG00000223697	NA	NA	NA	3.88858	-2.79051	1.43343	-1.94674	0.0515657	1	Down	No Change
ENSG00000008513	ST3GAL1	ST3 beta-galactoside alpha-2,3-sialyltransferase 1	6482	317.206	0.0442858	0.253147	0.174941	0.861126	1	No Change	No Change
ENSG00000261693	NA	NA	NA	2.09908	4.1389	2.00565	2.06362	0.0390537	1	Up	No Change
ENSG00000286535	LOC124902026	uncharacterized LOC124902026	124902026	5.8587	-0.566691	0.884895	-0.640406	0.521909	1	No Change	No Change
ENSG00000180155	LYNX1	Ly6/neurotoxin 1	66004	94.0721	0.112426	0.433833	0.259146	0.795523	1	No Change	No Change
ENSG00000286122	NA	NA	NA	76.1689	-0.211578	0.421058	-0.502491	0.615322	1	No Change	No Change
ENSG00000284505	LYNX1-SLURP2	LYNX1-SLURP2 readthrough	111188157	0.0912668	0.945621	4.40746	0.21455	0.830118	1	No Change	No Change
ENSG00000178764	ZHX2	zinc fingers and homeoboxes 2	22882	181.499	0.0894425	0.34195	0.261566	0.793656	1	No Change	No Change
ENSG00000248492	ZFAT-AS1	ZFAT antisense RNA 1	594840	0.490015	-2.79713	4.3113	-0.648789	0.516475	1	Down	No Change
ENSG00000253824	NA	NA	NA	0.230516	2.34811	4.33275	0.541945	0.587857	1	Up	No Change
ENSG00000253286	NA	NA	NA	0.176228	0	4.40746	0	1	1	No Change	No Change
ENSG00000259631	NA	NA	NA	1.69272	-4.33333	2.0864	-2.07694	0.0378068	1	Down	No Change
ENSG00000253868	FER1L6-AS2	FER1L6 antisense RNA 2	157376	0.0842513	-0.977954	4.40746	-0.221886	0.824403	1	No Change	No Change
ENSG00000147604	RPL7	ribosomal protein L7	6129	30780.2	0.0209877	0.17792	0.117961	0.906098	1	No Change	No Change
ENSG00000104324	CPQ	carboxypeptidase Q	10404	44.2954	0.156356	0.526747	0.296832	0.766594	1	No Change	No Change
ENSG00000136986	DERL1	derlin 1	79139	1563.2	-0.0492787	0.15574	-0.316417	0.751686	1	No Change	No Change
ENSG00000253607	LOC124902013	uncharacterized LOC124902013	124902013	0.317425	-0.0161662	4.09562	-0.0039472	0.996851	1	No Change	No Change
ENSG00000066855	MTFR1	mitochondrial fission regulator 1	9650	748.829	-0.05918	0.209138	-0.282971	0.777199	1	No Change	No Change
ENSG00000287332	NA	NA	NA	1.08675	-1.4333	2.64466	-0.541958	0.587847	1	Down	No Change
ENSG00000253372	NA	NA	NA	1.35065	-2.18364	2.66066	-0.820715	0.411809	1	Down	No Change
ENSG00000250563	NA	NA	NA	0.399347	-2.41923	4.22151	-0.573072	0.566596	1	Down	No Change
ENSG00000253541	NA	NA	NA	1.90224	-1.98908	1.7446	-1.14014	0.254229	1	Down	No Change
ENSG00000287677	NA	NA	NA	0.641898	0	3.69303	0	1	1	No Change	No Change
ENSG00000164796	CSMD3	CUB and Sushi multiple domains 3	114788	1.55509	0.554967	2.2976	0.241542	0.809135	1	No Change	No Change
ENSG00000160886	LY6K	lymphocyte antigen 6 family member K	54742	11.2387	-0.212375	0.81464	-0.260698	0.794325	1	No Change	No Change
ENSG00000254431	NA	NA	NA	0.384193	3.08241	4.29881	0.717038	0.473351	1	Up	No Change
ENSG00000130193	THEM6	thioesterase superfamily member 6	51337	624.527	0.0447264	0.250343	0.17866	0.858204	1	No Change	No Change
ENSG00000164929	BAALC	BAALC binder of MAP3K1 and KLF4	79870	0.0796432	0	4.40746	0	1	1	No Change	No Change
ENSG00000167653	PSCA	prostate stem cell antigen	8000	13.4314	0.190998	0.623514	0.306325	0.759357	1	No Change	No Change
ENSG00000172164	SNTB1	syntrophin beta 1	6641	43.7579	0.0484361	0.515959	0.0938759	0.925208	1	No Change	No Change
ENSG00000047249	ATP6V1H	ATPase H+ transporting V1 subunit H	51606	730.953	-0.0384479	0.189081	-0.203341	0.838869	1	No Change	No Change
ENSG00000228224	NACA4P	NACA family member 4, pseudogene	83955	0.334132	-0.0161662	4.02961	-0.00401185	0.996799	1	No Change	No Change
ENSG00000253806	NA	NA	NA	6.64088	-0.664695	0.841605	-0.789794	0.429648	1	No Change	No Change
ENSG00000156831	NSMCE2	NSE2 (MMS21) homolog, SMC5-SMC6 complex SUMO ligase	286053	486.465	-0.0276478	0.283704	-0.0974529	0.922367	1	No Change	No Change
ENSG00000255366	NA	NA	NA	0.252754	-2.48779	4.32651	-0.575012	0.565283	1	Down	No Change
ENSG00000181195	PENK	proenkephalin	5179	0.159286	0	4.40746	0	1	1	No Change	No Change
ENSG00000253282	NA	NA	NA	1.35615	-3.48628	2.54923	-1.36758	0.171442	1	Down	No Change
ENSG00000182307	C8orf33	chromosome 8 open reading frame 33	65265	1328.59	-0.0243816	0.174049	-0.140085	0.888593	1	No Change	No Change
ENSG00000272037	NA	NA	NA	7.41359	-0.116234	0.812557	-0.143047	0.886253	1	No Change	No Change
ENSG00000066827	ZFAT	zinc finger and AT-hook domain containing	57623	111.313	-0.029342	0.258584	-0.113472	0.909656	1	No Change	No Change
ENSG00000156795	NTAQ1	N-terminal glutamine amidase 1	55093	424.685	0.00516215	0.173432	0.0297646	0.976255	1	No Change	No Change
ENSG00000253923	NA	NA	NA	2.68977	0.934021	1.66689	0.560339	0.575248	1	No Change	No Change
ENSG00000254332	NA	NA	NA	1.67998	-1.08393	1.71622	-0.63158	0.527662	1	Down	No Change
ENSG00000248690	NA	NA	NA	3.06731	0.226372	1.17421	0.192788	0.847125	1	No Change	No Change
ENSG00000255122	NA	NA	NA	3.52024	2.32125	1.45076	1.60002	0.109593	1	Up	No Change
ENSG00000147573	TRIM55	tripartite motif containing 55	84675	0.968667	0.369293	2.20991	0.167107	0.867286	1	No Change	No Change
ENSG00000173334	TRIB1	tribbles pseudokinase 1	10221	3431.25	-0.072314	0.178818	-0.4044	0.685918	1	No Change	No Change
ENSG00000170961	HAS2	hyaluronan synthase 2	3037	2.99504	-0.721274	1.23722	-0.582977	0.559909	1	No Change	No Change
ENSG00000254008	LINC00051	long intergenic non-protein coding RNA 51	619434	0.233713	-2.38362	4.33239	-0.550185	0.582192	1	Down	No Change
ENSG00000156802	ATAD2	ATPase family AAA domain containing 2	29028	2204.39	-0.132795	0.298571	-0.444768	0.656488	1	No Change	No Change
ENSG00000263407	MIR4660	microRNA 4660	100616350	0.320415	1.76621	4.37463	0.40374	0.686404	1	Up	No Change
ENSG00000197334	NA	NA	NA	0.169171	-0.0161662	4.40746	-0.00366791	0.997073	1	No Change	No Change
ENSG00000200713	RNU6-682P	RNA, U6 small nuclear 682, pseudogene	106479867	0.0853802	-0.977954	4.40746	-0.221886	0.824403	1	No Change	No Change
ENSG00000207128	RNU6-729P	RNA, U6 small nuclear 729, pseudogene	106481410	0.297717	0.945621	4.40746	0.21455	0.830118	1	No Change	No Change
ENSG00000239039	SNORD13	small nucleolar RNA, C/D box 13	692084	0.267596	0	4.40746	0	1	1	No Change	No Change
ENSG00000200528	RNU6-1331P	RNA, U6 small nuclear 1331, pseudogene	106480147	0.0853802	-0.977954	4.40746	-0.221886	0.824403	1	No Change	No Change
ENSG00000200714	NA	NA	NA	0.2738	2.57763	4.32027	0.596636	0.55075	1	Up	No Change
ENSG00000252755	RNU6-703P	RNA, U6 small nuclear 703, pseudogene	106479876	1.08752	2.36623	2.7016	0.87586	0.381106	1	Up	No Change
ENSG00000207378	RNU6-748P	RNA, U6 small nuclear 748, pseudogene	106481416	0.495418	-0.977957	3.60762	-0.271081	0.786329	1	No Change	No Change
ENSG00000207067	SNORA72	small nucleolar RNA, H/ACA box 72	26775	23.2955	0.412366	0.541614	0.761365	0.446439	1	No Change	No Change
ENSG00000199667	NA	NA	NA	0.2738	2.57763	4.32027	0.596636	0.55075	1	Up	No Change
ENSG00000221387	RNU6ATAC8P	RNA, U6atac small nuclear 8, pseudogene	106481161	0.949746	2.13504	2.71466	0.786485	0.431584	1	Up	No Change
ENSG00000242170	RN7SL329P	RNA, 7SL, cytoplasmic 329, pseudogene	106479343	0.32056	-0.977954	4.40746	-0.221886	0.824403	1	No Change	No Change
ENSG00000201782	RN7SKP226	RN7SK pseudogene 226	106480903	0.0768385	0.945621	4.40746	0.21455	0.830118	1	No Change	No Change
ENSG00000283172	MIR548D1	microRNA 548d-1	693130	2.21109	0.301089	1.82937	0.164586	0.86927	1	No Change	No Change
ENSG00000202360	NA	NA	NA	0.168503	-1.9018	4.36573	-0.43562	0.663112	1	Down	No Change
ENSG00000244642	NA	NA	NA	0.166738	0	4.40746	0	1	1	No Change	No Change
ENSG00000207704	MIR548AA1	microRNA 548aa-1	100500863	0.0768385	0.945621	4.40746	0.21455	0.830118	1	No Change	No Change
ENSG00000266712	MIR3149	microRNA 3149	100422921	0.351705	1.61584	4.32027	0.374014	0.708394	1	Up	No Change
ENSG00000221261	MIR1208	microRNA 1208	100302281	0.0881138	0	4.40746	0	1	1	No Change	No Change
ENSG00000253602	RN7SL260P	RNA, 7SL, cytoplasmic 260, pseudogene	106480497	0.503271	0	4.40746	0	1	1	No Change	No Change
ENSG00000271555	NA	NA	NA	2.00024	3.15693	1.68346	1.87527	0.060756	1	Up	No Change
ENSG00000288611	NPBWR1	neuropeptides B and W receptor 1	2831	0.732972	-2.26313	3.54517	-0.63837	0.523233	1	Down	No Change
ENSG00000147535	PLPP5	phospholipid phosphatase 5	84513	340.527	-0.0123926	0.187696	-0.0660251	0.947358	1	No Change	No Change
ENSG00000147548	NSD3	nuclear receptor binding SET domain protein 3	54904	745.589	-0.201898	0.251572	-0.802546	0.422237	1	No Change	No Change
ENSG00000255487	NA	NA	NA	2.6261	4.15583	1.73358	2.39725	0.0165187	1	Up	No Change
ENSG00000254898	NA	NA	NA	2.60388	-0.527454	1.85813	-0.283863	0.776516	1	No Change	No Change
ENSG00000272092	NA	NA	NA	4.19428	-0.602323	1.1478	-0.524762	0.599749	1	No Change	No Change
ENSG00000272159	NA	NA	NA	7.73387	0.549319	0.882373	0.622548	0.533582	1	No Change	No Change
ENSG00000255201	NA	NA	NA	1.60749	-1.47305	1.84296	-0.799287	0.424124	1	Down	No Change
ENSG00000239218	NA	NA	NA	5.01878	-0.520656	1.34438	-0.387283	0.698547	1	No Change	No Change
ENSG00000253570	NA	NA	NA	44.2478	-0.102891	0.446338	-0.230523	0.817685	1	No Change	No Change
ENSG00000221771	MIR1205	microRNA 1205	100302161	0.329623	-2.50555	4.32554	-0.579246	0.562424	1	Down	No Change
ENSG00000278275	NA	NA	NA	0.756226	-2.74907	3.45636	-0.795364	0.426402	1	Down	No Change
ENSG00000269954	NA	NA	NA	7.83981	0.774856	1.19854	0.646498	0.517957	1	No Change	No Change
ENSG00000227203	NA	NA	NA	2.61273	-1.72094	1.6323	-1.05431	0.291743	1	Down	No Change
ENSG00000079459	FDFT1	farnesyl-diphosphate farnesyltransferase 1	2222	3413.45	-0.0575698	0.260402	-0.221081	0.82503	1	No Change	No Change
ENSG00000255046	NA	NA	NA	6.30736	-1.00738	0.850289	-1.18475	0.236117	1	Down	No Change
ENSG00000254238	NA	NA	NA	0.167757	0	4.40746	0	1	1	No Change	No Change
ENSG00000253712	NA	NA	NA	0.346082	0	4.40746	0	1	1	No Change	No Change
ENSG00000249395	CASC9	cancer susceptibility 9	101805492	32.3612	-0.420494	0.503817	-0.834617	0.403933	1	No Change	No Change
ENSG00000243537	RPL32P20	ribosomal protein L32 pseudogene 20	392271	0.220449	0	4.40746	0	1	1	No Change	No Change
ENSG00000129696	TTI2	TELO2 interacting protein 2	80185	444.103	0.0593522	0.304968	0.194618	0.845692	1	No Change	No Change
ENSG00000205268	PDE7A	phosphodiesterase 7A	5150	346.82	-0.172004	0.239944	-0.71685	0.473466	1	No Change	No Change
ENSG00000104450	SPAG1	sperm associated antigen 1	6674	255.726	-0.122393	0.227359	-0.538324	0.590353	1	No Change	No Change
ENSG00000154328	NEIL2	nei like DNA glycosylase 2	252969	746.552	-0.0132457	0.174365	-0.0759658	0.939446	1	No Change	No Change
ENSG00000104369	JPH1	junctophilin 1	56704	353.147	-0.129524	0.334218	-0.387543	0.698354	1	No Change	No Change
ENSG00000253596	NA	NA	NA	1.06155	-0.695019	2.52298	-0.275476	0.782951	1	No Change	No Change
ENSG00000207417	NA	NA	NA	0.166738	0	4.40746	0	1	1	No Change	No Change
ENSG00000254349	MIR2052HG	MIR2052 host gene	441355	2.8549	-0.333316	1.50801	-0.22103	0.825069	1	No Change	No Change
ENSG00000253341	NA	NA	NA	5.24038	0.654163	0.842955	0.776036	0.437728	1	No Change	No Change
ENSG00000253944	NA	NA	NA	5.31165	0.475562	1.02176	0.465435	0.64162	1	No Change	No Change
ENSG00000253671	MTUS1-DT	MTUS1 divergent transcript	101930275	23.3461	-0.0678634	0.520464	-0.13039	0.896258	1	No Change	No Change
ENSG00000104760	FGL1	fibrinogen like 1	2267	0.477657	0.0402554	3.19722	0.0125907	0.989954	1	No Change	No Change
ENSG00000253215	NA	NA	NA	0.166738	0	4.40746	0	1	1	No Change	No Change
ENSG00000104763	ASAH1	N-acylsphingosine amidohydrolase 1	427	1610.54	-0.0933229	0.138348	-0.674553	0.49996	1	No Change	No Change
ENSG00000286542	NA	NA	NA	1.49402	-3.52022	2.09593	-1.67955	0.093045	1	Down	No Change
ENSG00000253517	XRCC6P4	X-ray repair cross complementing 6 pseudogene 4	100422546	0.0772688	0.945621	4.40746	0.21455	0.830118	1	No Change	No Change
ENSG00000253431	SRPK2P	SRSF protein kinase 2 pseudogene	100419416	0.0796432	0	4.40746	0	1	1	No Change	No Change
ENSG00000137561	TTPA	alpha tocopherol transfer protein	7274	29.8389	-0.175203	0.515405	-0.339932	0.733908	1	No Change	No Change
ENSG00000185728	YTHDF3	YTH N6-methyladenosine RNA binding protein 3	253943	1047.57	-0.074721	0.274771	-0.271939	0.785669	1	No Change	No Change
ENSG00000261542	NA	NA	NA	20.3982	-0.556464	0.594923	-0.935354	0.349606	1	No Change	No Change
ENSG00000253706	NA	NA	NA	0.0772688	0.945621	4.40746	0.21455	0.830118	1	No Change	No Change
ENSG00000137558	PI15	peptidase inhibitor 15	51050	9.45876	-1.18692	0.995453	-1.19235	0.233126	1	Down	No Change
ENSG00000104381	GDAP1	ganglioside induced differentiation associated protein 1	54332	363.345	-0.226863	0.254654	-0.890868	0.373	1	No Change	No Change
ENSG00000277586	NEFL	neurofilament light chain	4747	0.351036	0.101722	4.31452	0.0235767	0.98119	1	No Change	No Change
ENSG00000285108	NA	NA	NA	47.9798	0.188956	0.388547	0.486316	0.626743	1	No Change	No Change
ENSG00000147697	GSDMC	gasdermin C	56169	2.88191	0.663685	1.34081	0.494989	0.620608	1	No Change	No Change
ENSG00000260428	SCX	scleraxis bHLH transcription factor	642658	87.8873	0.278557	0.572395	0.486651	0.626505	1	No Change	No Change
ENSG00000185122	HSF1	heat shock transcription factor 1	3297	2806.62	0.0115678	0.165382	0.0699462	0.944236	1	No Change	No Change
ENSG00000185000	DGAT1	diacylglycerol O-acyltransferase 1	8694	1195.72	0.0277364	0.211052	0.13142	0.895443	1	No Change	No Change
ENSG00000261678	SCRT1	scratch family transcriptional repressor 1	83482	0.497257	-0.977957	3.60997	-0.270904	0.786465	1	No Change	No Change
ENSG00000271698	NA	NA	NA	1.53606	0.429835	1.91871	0.224023	0.82274	1	No Change	No Change
ENSG00000182325	FBXL6	F-box and leucine rich repeat protein 6	26233	1212.82	0.0676272	0.352033	0.192105	0.84766	1	No Change	No Change
ENSG00000173137	ADCK5	aarF domain containing kinase 5	203054	335.9	-0.125972	0.26059	-0.483409	0.628805	1	No Change	No Change
ENSG00000071894	CPSF1	cleavage and polyadenylation specific factor 1	29894	3491.59	0.0523399	0.126903	0.412439	0.680017	1	No Change	No Change
ENSG00000272115	NA	NA	NA	1.36608	1.16686	1.88467	0.619134	0.535828	1	Up	No Change
ENSG00000147804	SLC39A4	solute carrier family 39 member 4	55630	966.129	0.0772183	0.238735	0.323447	0.746356	1	No Change	No Change
ENSG00000160948	VPS28	VPS28 subunit of ESCRT-I	51160	1615.75	0.124079	0.279959	0.443202	0.657619	1	No Change	No Change
ENSG00000261236	BOP 1.00	BOP1 ribosomal biogenesis factor	23246	4234.75	0.0876635	0.251227	0.348942	0.727133	1	No Change	No Change
ENSG00000185803	SLC52A2	solute carrier family 52 member 2	79581	2042.27	0.0185398	0.238332	0.07779	0.937995	1	No Change	No Change
ENSG00000171428	NAT1	N-acetyltransferase 1	9	77.5206	-0.32538	0.444648	-0.73177	0.464309	1	No Change	No Change
ENSG00000022567	SLC45A4	solute carrier family 45 member 4	57210	493.011	0.0987066	0.217904	0.452983	0.650561	1	No Change	No Change
ENSG00000280035	NA	NA	NA	1.66498	-0.444266	2.205	-0.201481	0.840322	1	No Change	No Change
ENSG00000253307	NA	NA	NA	1.90429	2.12901	1.96139	1.08546	0.277719	1	Up	No Change
ENSG00000254019	LOC105375787	uncharacterized LOC105375787	105375787	1.39873	0.231672	1.96103	0.118138	0.905958	1	No Change	No Change
ENSG00000254197	NA	NA	NA	0.486608	-0.977954	4.40746	-0.221886	0.824403	1	No Change	No Change
ENSG00000261655	NA	NA	NA	38.9412	-0.363914	0.455746	-0.798502	0.424579	1	No Change	No Change
ENSG00000204882	GPR20	G protein-coupled receptor 20	2843	12.6963	0.202153	0.781703	0.258606	0.795939	1	No Change	No Change
ENSG00000244998	LOC105375790	uncharacterized LOC105375790	105375790	0.520958	-1.9018	4.36573	-0.43562	0.663113	1	Down	No Change
ENSG00000271959	NA	NA	NA	0.435102	-1.91891	4.36435	-0.439678	0.66017	1	Down	No Change
ENSG00000253605	NA	NA	NA	0.157548	-0.977954	4.40746	-0.221886	0.824403	1	No Change	No Change
ENSG00000236814	NA	NA	NA	3.32908	1.11308	1.11555	0.99779	0.318381	1	Up	No Change
ENSG00000253603	CERNA3	competing endogenous lncRNA 3 for miR-645	105375847	0.22487	-0.977954	4.40746	-0.221886	0.824403	1	No Change	No Change
ENSG00000248578	NA	NA	NA	0.682157	1.87596	3.32235	0.564648	0.572313	1	Up	No Change
ENSG00000181690	PLAG1	PLAG1 zinc finger	5324	5.00685	-0.499982	0.997958	-0.501005	0.616368	1	No Change	No Change
ENSG00000170791	CHCHD7	coiled-coil-helix-coiled-coil-helix domain containing 7	79145	296.405	-0.216143	0.185695	-1.16397	0.244438	1	No Change	No Change
ENSG00000272343	NA	NA	NA	3.45649	-0.0439388	1.23836	-0.0354816	0.971696	1	No Change	No Change
ENSG00000104419	NDRG1	N-myc downstream regulated 1	10397	1100.6	-0.171804	0.315835	-0.543968	0.586464	1	No Change	No Change
ENSG00000133742	CA1	carbonic anhydrase 1	759	0.586927	-0.977957	3.39697	-0.287891	0.77343	1	No Change	No Change
ENSG00000176209	SMIM19	small integral membrane protein 19	114926	244.517	0.0142774	0.285245	0.0500529	0.96008	1	No Change	No Change
ENSG00000120910	PPP3CC	protein phosphatase 3 catalytic subunit gamma	5533	174.644	-0.245128	0.250536	-0.978417	0.327868	1	No Change	No Change
ENSG00000168522	FNTA	farnesyltransferase, CAAX box, alpha	2339	712.941	0.0437958	0.182492	0.239988	0.81034	1	No Change	No Change
ENSG00000200731	RNU1-124P	RNA, U1 small nuclear 124, pseudogene	106481629	0.243125	0	4.40746	0	1	1	No Change	No Change
ENSG00000254198	NA	NA	NA	0.246051	0	4.40746	0	1	1	No Change	No Change
ENSG00000165102	HGSNAT	heparan-alpha-glucosaminide N-acetyltransferase	138050	314.853	-0.129775	0.388076	-0.334405	0.738074	1	No Change	No Change
ENSG00000198010	DLGAP2	DLG associated protein 2	9228	0.888757	-2.48185	2.44712	-1.01419	0.31049	1	Down	No Change
ENSG00000185900	POMK	protein O-mannose kinase	84197	1107.83	-0.19737	0.319094	-0.61853	0.536226	1	No Change	No Change
ENSG00000129292	PHF20L1	PHD finger protein 20 like 1	51105	604.995	-0.191476	0.223894	-0.855208	0.392436	1	No Change	No Change
ENSG00000136960	ENPP2	ectonucleotide pyrophosphatase/phosphodiesterase 2	5168	0.762317	-2.93523	2.89277	-1.01468	0.310259	1	Down	No Change
ENSG00000165046	LETM2	leucine zipper and EF-hand containing transmembrane protein 2	137994	184.402	0.154582	0.27751	0.557031	0.577506	1	No Change	No Change
ENSG00000214814	FER1L6	fer-1 like family member 6	654463	1.63851	-0.676305	2.16905	-0.311798	0.755194	1	No Change	No Change
ENSG00000253223	LOC100288001	pre-mRNA processing factor 3 pseudogene	100288001	0.0891987	0	4.40746	0	1	1	No Change	No Change
ENSG00000121022	COPS5	COP9 signalosome subunit 5	10987	1260.66	-0.101324	0.229933	-0.440666	0.659455	1	No Change	No Change
ENSG00000066777	ARFGEF1	ADP ribosylation factor guanine nucleotide exchange factor 1	10565	478.497	-0.168216	0.294123	-0.571923	0.567374	1	No Change	No Change
ENSG00000287214	NA	NA	NA	2.61677	0.451536	1.31486	0.34341	0.73129	1	No Change	No Change
ENSG00000271966	NA	NA	NA	4.36544	-0.959866	1.14023	-0.84182	0.399889	1	No Change	No Change
ENSG00000181135	ZNF707	zinc finger protein 707	286075	263.368	0.153357	0.222013	0.69076	0.489716	1	No Change	No Change
ENSG00000181097	NA	NA	NA	43.2259	-0.347622	0.499137	-0.696447	0.486149	1	No Change	No Change
ENSG00000255181	CCDC166	coiled-coil domain containing 166	100130274	1.00375	-0.701296	2.90137	-0.241712	0.809003	1	No Change	No Change
ENSG00000254574	NA	NA	NA	0.480564	-2.38469	4.02343	-0.592702	0.55338	1	Down	No Change
ENSG00000181085	MAPK15	mitogen-activated protein kinase 15	225689	246.967	0.215923	0.453232	0.476408	0.633784	1	No Change	No Change
ENSG00000254548	NA	NA	NA	5.91083	-0.763807	1.53487	-0.497635	0.618741	1	No Change	No Change
ENSG00000180921	FAM83H	family with sequence similarity 83 member H	286077	3469.84	0.068414	0.191597	0.357073	0.721037	1	No Change	No Change
ENSG00000265660	MIR4664	microRNA 4664	100616318	17.2829	-0.410959	0.540406	-0.760463	0.446978	1	No Change	No Change
ENSG00000254973	NA	NA	NA	20.0115	0.0816313	0.562013	0.145248	0.884515	1	No Change	No Change
ENSG00000180900	SCRIB	scribble planar cell polarity protein	23513	4372.5	0.124058	0.232906	0.532653	0.594274	1	No Change	No Change
ENSG00000287222	NA	NA	NA	79.9138	0.264034	0.322474	0.818775	0.412915	1	No Change	No Change
ENSG00000255343	NA	NA	NA	0.887137	0.945626	3.14641	0.300542	0.763764	1	No Change	No Change
ENSG00000185189	NRBP2	nuclear receptor binding protein 2	340371	389.341	-0.017541	0.350492	-0.0500468	0.960085	1	No Change	No Change
ENSG00000285599	NA	NA	NA	7.5867	-1.24566	1.16851	-1.06603	0.286412	1	Down	No Change
ENSG00000261150	EPPK1	epiplakin 1	83481	206.507	0.0866214	0.415473	0.208489	0.834847	1	No Change	No Change
ENSG00000288096	NA	NA	NA	1.31283	-3.1278	2.46597	-1.26839	0.204659	1	Down	No Change
ENSG00000207574	MIR661	microRNA 661	724031	0.312256	2.34811	4.33275	0.541944	0.587857	1	Up	No Change
ENSG00000178685	PARP10	poly(ADP-ribose) polymerase family member 10	84875	95.3373	0.153506	0.397657	0.386026	0.699477	1	No Change	No Change
ENSG00000178719	GRINA	glutamate ionotropic receptor NMDA type subunit associated protein 1	2907	3745.25	0.0595489	0.202593	0.293934	0.768808	1	No Change	No Change
ENSG00000186583	SPATC1	spermatogenesis and centriole associated 1	375686	0.604206	0.120015	3.24653	0.0369673	0.970511	1	No Change	No Change
ENSG00000178814	OPLAH	5-oxoprolinase, ATP-hydrolysing	26873	322.806	0.19955	0.307524	0.648893	0.516408	1	No Change	No Change
ENSG00000179091	CYC1	cytochrome c1	1537	4634.8	0.021276	0.321744	0.0661271	0.947277	1	No Change	No Change
ENSG00000179526	SHARPIN	SHANK associated RH domain interactor	81858	865.936	0.0873017	0.222943	0.391587	0.695364	1	No Change	No Change
ENSG00000179632	MAF 1.00	MAF1 homolog, negative regulator of RNA polymerase III	84232	3138.1	0.00421015	0.210326	0.0200173	0.98403	1	No Change	No Change
ENSG00000179698	WDR97	WD repeat domain 97	340390	21.0472	0.744543	0.693179	1.0741	0.282778	1	No Change	No Change
ENSG00000235173	HGH1	HGH1 homolog	51236	562.835	0.00520357	0.415966	0.0125096	0.990019	1	No Change	No Change
ENSG00000227473	TSSK5P	testis specific serine kinase 5, pseudogene	648630	1.62111	-2.48244	2.13019	-1.16536	0.243873	1	Down	No Change
ENSG00000254307	NA	NA	NA	4.51628	0.667291	1.15945	0.575522	0.564939	1	No Change	No Change
ENSG00000164941	INTS8	integrator complex subunit 8	55656	1261.91	-0.142286	0.274165	-0.518981	0.603774	1	No Change	No Change
ENSG00000272509	NA	NA	NA	4.77318	0.0753105	1.10714	0.0680225	0.945768	1	No Change	No Change
ENSG00000243979	LOC100128548	ribosomal protein L17 pseudogene	100128548	0.486735	3.13295	3.9028	0.802745	0.422122	1	Up	No Change
ENSG00000164938	TP53INP1	tumor protein p53 inducible nuclear protein 1	94241	543.309	-0.0826371	0.397625	-0.207827	0.835364	1	No Change	No Change
ENSG00000253528	NA	NA	NA	0.424743	0.945621	4.40746	0.21455	0.830118	1	No Change	No Change
ENSG00000175073	VCPIP1	valosin containing protein interacting protein 1	80124	478.938	-0.145409	0.262623	-0.553679	0.579798	1	No Change	No Change
ENSG00000288596	C8orf44	chromosome 8 putative open reading frame 44	56260	57.1481	-0.716808	0.349083	-2.0534	0.0400336	1	No Change	No Change
ENSG00000288602	C8orf44-SGK3	C8orf44-SGK3 readthrough	100533105	0.421412	-0.977956	3.76167	-0.259979	0.79488	1	No Change	No Change
ENSG00000104205	SGK3	serum/glucocorticoid regulated kinase family member 3	23678	101.78	-0.0208108	0.382885	-0.0543525	0.956654	1	No Change	No Change
ENSG00000178460	MCMDC2	minichromosome maintenance domain containing 2	157777	29.5732	0.749847	0.479574	1.56357	0.117918	1	No Change	No Change
ENSG00000147364	FBXO25	F-box protein 25	26260	318.256	0.0381646	0.323254	0.118064	0.906017	1	No Change	No Change
ENSG00000272293	NA	NA	NA	0.753433	1.86742	3.16336	0.590329	0.55497	1	Up	No Change
ENSG00000174417	TRHR	thyrotropin releasing hormone receptor	7201	0.7747	-0.637168	3.40692	-0.187022	0.851644	1	No Change	No Change
ENSG00000120533	ENY2	ENY2 transcription and export complex 2 subunit	56943	1509.65	0.0523536	0.284063	0.184303	0.853776	1	No Change	No Change
ENSG00000254185	NA	NA	NA	0.0853802	-0.977954	4.40746	-0.221886	0.824403	1	No Change	No Change
ENSG00000120526	NUDCD1	NudC domain containing 1	84955	863.143	-0.122097	0.243484	-0.501459	0.616048	1	No Change	No Change
ENSG00000186106	ANKRD46	ankyrin repeat domain 46	157567	222.844	0.00887285	0.248116	0.0357608	0.971473	1	No Change	No Change
ENSG00000251013	GAPDHP62	glyceraldehyde 3 phosphate dehydrogenase pseudogene 62	100128961	2.88845	0.0700315	1.47625	0.0474388	0.962163	1	No Change	No Change
ENSG00000174226	SNX31	sorting nexin 31	169166	2.21684	1.1644	1.4493	0.803418	0.421733	1	Up	No Change
ENSG00000202001	NA	NA	NA	0.0912668	0.945621	4.40746	0.21455	0.830118	1	No Change	No Change
ENSG00000242399	RPS20P23	ribosomal protein S20 pseudogene 23	100271089	0.346015	1.98735	4.35675	0.456155	0.648278	1	Up	No Change
ENSG00000070756	PABPC1	poly(A) binding protein cytoplasmic 1	26986	43182.2	0.036451	0.181423	0.200918	0.840763	1	No Change	No Change
ENSG00000253408	NA	NA	NA	0.422687	2.42985	3.26126	0.745066	0.456232	1	Up	No Change
ENSG00000240395	RPL5P23	ribosomal protein L5 pseudogene 23	100270840	1.36925	3.17326	2.09665	1.51349	0.130155	1	Up	No Change
ENSG00000230948	AURKBP1	aurora kinase B pseudogene 1	644233	0.0796432	0	4.40746	0	1	1	No Change	No Change
ENSG00000104412	EMC2	ER membrane protein complex subunit 2	9694	422.638	-0.0745902	0.244949	-0.304514	0.760737	1	No Change	No Change
ENSG00000169427	KCNK9	potassium two pore domain channel subfamily K member 9	51305	27.11	0.0919483	0.449998	0.20433	0.838095	1	No Change	No Change
ENSG00000274064	NA	NA	NA	0.17076	-1.91891	4.36435	-0.439678	0.66017	1	Down	No Change
ENSG00000259891	NA	NA	NA	25.6595	0.224201	0.661758	0.338797	0.734763	1	No Change	No Change
ENSG00000104472	CHRAC1	chromatin accessibility complex subunit 1	54108	1170.15	-0.0104554	0.236492	-0.0442101	0.964737	1	No Change	No Change
ENSG00000104408	EIF3E	eukaryotic translation initiation factor 3 subunit E	3646	10171.2	-0.0953025	0.143329	-0.664922	0.5061	1	No Change	No Change
ENSG00000008988	RPS20	ribosomal protein S20	6224	16893.3	0.0701613	0.224836	0.312055	0.754998	1	No Change	No Change
ENSG00000164733	CTSB	cathepsin B	1508	6173.24	0.0444533	0.237435	0.187223	0.851486	1	No Change	No Change
ENSG00000169499	PLEKHA2	pleckstrin homology domain containing A2	59339	479.051	0.0564446	0.212389	0.265761	0.790424	1	No Change	No Change
ENSG00000253645	NA	NA	NA	2.16348	2.7305	1.80448	1.51318	0.130234	1	Up	No Change
ENSG00000169490	TM2D2	TM2 domain containing 2	83877	1034.52	0.07371	0.211506	0.348501	0.727464	1	No Change	No Change
ENSG00000197140	ADAM32	ADAM metallopeptidase domain 32	203102	31.2839	-0.632624	0.447664	-1.41317	0.157606	1	No Change	No Change
ENSG00000243095	NA	NA	NA	0.720145	0.522145	2.60369	0.20054	0.841058	1	No Change	No Change
ENSG00000147601	TERF1	telomeric repeat binding factor 1	7013	797.977	0.0328725	0.17919	0.183451	0.854444	1	No Change	No Change
ENSG00000253636	NA	NA	NA	18.3799	0.945707	0.517431	1.8277	0.0675951	1	No Change	No Change
ENSG00000137563	GGH	gamma-glutamyl hydrolase	8836	686.064	0.135282	0.284925	0.474799	0.63493	1	No Change	No Change
ENSG00000104218	CSPP1	centrosome and spindle pole associated protein 1	79848	562.636	-0.235709	0.186024	-1.26709	0.205123	1	No Change	No Change
ENSG00000083168	KAT6A	lysine acetyltransferase 6A	7994	634.994	-0.242745	0.368028	-0.659583	0.509522	1	No Change	No Change
ENSG00000238966	LOC124900271	small nucleolar RNA SNORD112	124900271	0.708504	0.249055	3.39649	0.0733273	0.941546	1	No Change	No Change
ENSG00000271938	NA	NA	NA	0.168749	-0.977954	4.40746	-0.221886	0.824403	1	No Change	No Change
ENSG00000261449	NA	NA	NA	0.0881138	0	4.40746	0	1	1	No Change	No Change
ENSG00000070718	AP3M2	adaptor related protein complex 3 subunit mu 2	10947	452.231	-0.0641361	0.161479	-0.39718	0.691234	1	No Change	No Change
ENSG00000104368	PLAT	plasminogen activator, tissue type	5327	206.111	-0.0953729	0.246299	-0.387224	0.698591	1	No Change	No Change
ENSG00000070501	POLB	DNA polymerase beta	5423	603.413	0.0282532	0.171654	0.164594	0.869264	1	No Change	No Change
ENSG00000104371	DKK 4.00	dickkopf WNT signaling pathway inhibitor 4	27121	0.500384	-3.24395	4.29431	-0.755406	0.450006	1	Down	No Change
ENSG00000078668	VDAC3	voltage dependent anion channel 3	7419	2221.04	-0.00243102	0.3379	-0.0071945	0.99426	1	No Change	No Change
ENSG00000183665	TRMT12	tRNA methyltransferase 12 homolog	55039	290.654	0.213511	0.200326	1.06582	0.286507	1	No Change	No Change
ENSG00000170881	RNF139	ring finger protein 139	11236	635.451	-0.131083	0.158918	-0.824847	0.409458	1	No Change	No Change
ENSG00000147687	TATDN1	TatD DNase domain containing 1	83940	891.383	0.0943614	0.267369	0.352925	0.724145	1	No Change	No Change
ENSG00000253106	NA	NA	NA	23.7935	-0.0288662	0.556398	-0.0518805	0.958624	1	No Change	No Change
ENSG00000147684	NDUFB9	NADH:ubiquinone oxidoreductase subunit B9	4715	4241.47	0.0112924	0.273697	0.0412586	0.96709	1	No Change	No Change
ENSG00000170873	MTSS1	MTSS I-BAR domain containing 1	9788	38.6183	0.137387	0.448918	0.306039	0.759575	1	No Change	No Change
ENSG00000104687	GSR	glutathione-disulfide reductase	2936	3214.08	-0.0159962	0.213747	-0.0748372	0.940344	1	No Change	No Change
ENSG00000104691	UBXN8	UBX domain protein 8	7993	290.133	-0.122504	0.2098	-0.583906	0.559283	1	No Change	No Change
ENSG00000104695	PPP2CB	protein phosphatase 2 catalytic subunit beta	5516	1267.49	-0.019814	0.181087	-0.109417	0.912872	1	No Change	No Change
ENSG00000253204	NA	NA	NA	0.429993	0	4.16547	0	1	1	No Change	No Change
ENSG00000168615	ADAM9	ADAM metallopeptidase domain 9	8754	3176.91	-0.193773	0.262526	-0.73811	0.460447	1	No Change	No Change
ENSG00000105339	DENND3	DENN domain containing 3	22898	328.382	0.2441	0.233958	1.04335	0.296788	1	No Change	No Change
ENSG00000203499	IQANK1	IQ motif and ankyrin repeat containing 1	642574	855.351	-0.0066615	0.315115	-0.0211399	0.983134	1	No Change	No Change
ENSG00000177570	SAMD12	sterile alpha motif domain containing 12	401474	138.912	0.00813107	0.353278	0.023016	0.981637	1	No Change	No Change
ENSG00000104635	SLC39A14	solute carrier family 39 member 14	23516	2517.86	-0.096586	0.245539	-0.393362	0.694052	1	No Change	No Change
ENSG00000158806	NPM2	nucleophosmin/nucleoplasmin 2	10361	109.567	-0.0679489	0.305641	-0.222316	0.824068	1	No Change	No Change
ENSG00000158815	FGF17	fibroblast growth factor 17	8822	30.634	0.414622	0.648408	0.639446	0.522533	1	No Change	No Change
ENSG00000158863	FHIP2B	FHF complex subunit HOOK interacting protein 2B	64760	821.304	0.124622	0.188535	0.661001	0.508612	1	No Change	No Change
ENSG00000275074	NUDT18	nudix hydrolase 18	79873	167.162	-0.0839612	0.245449	-0.342071	0.732297	1	No Change	No Change
ENSG00000168453	HR	HR lysine demethylase and nuclear receptor corepressor	55806	1115.18	-0.0145253	0.224222	-0.0647808	0.948349	1	No Change	No Change
ENSG00000168476	REEP4	receptor accessory protein 4	80346	1367.2	0.0216432	0.224511	0.0964017	0.923202	1	No Change	No Change
ENSG00000168481	LGI3	leucine rich repeat LGI family member 3	203190	60.0387	0.137664	0.359047	0.383414	0.701413	1	No Change	No Change
ENSG00000168487	BMP1	bone morphogenetic protein 1	649	1106.39	-0.0473743	0.214853	-0.220496	0.825485	1	No Change	No Change
ENSG00000285881	NA	NA	NA	0.480915	-1.90126	4.06191	-0.468071	0.639734	1	Down	No Change
ENSG00000168490	PHYHIP	phytanoyl-CoA 2-hydroxylase interacting protein	9796	43.8424	-0.139617	0.502932	-0.277606	0.781315	1	No Change	No Change
ENSG00000168495	POLR3D	RNA polymerase III subunit D	661	733.344	-0.0852586	0.171416	-0.497378	0.618923	1	No Change	No Change
ENSG00000254064	PIWIL2-DT	PIWIL2 divergent transcript	100507071	0.2738	2.57763	4.32027	0.596636	0.55075	1	Up	No Change
ENSG00000197181	PIWIL2	piwi like RNA-mediated gene silencing 2	55124	3.83049	0.521106	1.3671	0.381176	0.703072	1	No Change	No Change
ENSG00000271930	NA	NA	NA	1.25159	-3.27057	2.2286	-1.46754	0.142228	1	Down	No Change
ENSG00000229625	NA	NA	NA	0.425938	0	4.40746	0	1	1	No Change	No Change
ENSG00000253180	NA	NA	NA	1.58031	1.86177	1.80756	1.02999	0.303013	1	Up	No Change
ENSG00000253532	NA	NA	NA	0.234181	1.77334	4.37401	0.405426	0.685164	1	Up	No Change
ENSG00000206699	NA	NA	NA	0.307354	2.76151	4.31159	0.640485	0.521857	1	Up	No Change
ENSG00000235683	NA	NA	NA	0.161597	0	4.40746	0	1	1	No Change	No Change
ENSG00000164919	COX6C	cytochrome c oxidase subunit 6C	1345	2637.2	0.0714245	0.260067	0.274639	0.783593	1	No Change	No Change
ENSG00000287952	NA	NA	NA	12.8979	0.0507815	0.780237	0.0650846	0.948107	1	No Change	No Change
ENSG00000176623	RMDN1	regulator of microtubule dynamics 1	51115	890.482	-0.157361	0.165873	-0.948683	0.342782	1	No Change	No Change
ENSG00000250569	NTAN1P2	N-terminal asparagine amidase pseudogene 2	100420307	5.99646	-0.782458	0.918362	-0.852014	0.394206	1	No Change	No Change
ENSG00000254088	NA	NA	NA	0.178397	0	4.40746	0	1	1	No Change	No Change
ENSG00000085719	CPNE3	copine 3	8895	2054	-0.123904	0.26999	-0.458921	0.646291	1	No Change	No Change
ENSG00000284606	NA	NA	NA	40.1711	0.127849	0.514376	0.248552	0.803708	1	No Change	No Change
ENSG00000255459	NA	NA	NA	0.0833692	0	4.40746	0	1	1	No Change	No Change
ENSG00000244427	RPS3AP31	RPS3A pseudogene 31	100271256	0.0796432	0	4.40746	0	1	1	No Change	No Change
ENSG00000249188	ENPP7P1	ectonucleotide pyrophosphatase/phosphodiesterase 7 pseudogene 1	100421823	0.578119	-0.977954	4.35757	-0.224426	0.822426	1	No Change	No Change
ENSG00000253893	NA	NA	NA	0.966307	0.490759	2.17128	0.226023	0.821184	1	No Change	No Change
ENSG00000268955	NA	NA	NA	0.161384	0	4.40746	0	1	1	No Change	No Change
ENSG00000168484	SFTPC	surfactant protein C	6440	2.03826	0.687902	1.61914	0.424856	0.670941	1	No Change	No Change
ENSG00000253582	NA	NA	NA	0.979486	-0.126594	2.56253	-0.0494022	0.960599	1	No Change	No Change
ENSG00000253676	NA	NA	NA	0.657309	-0.977958	3.06391	-0.319186	0.749585	1	No Change	No Change
ENSG00000174429	ABRA	actin binding Rho activating protein	137735	0.0912668	0.945621	4.40746	0.21455	0.830118	1	No Change	No Change
ENSG00000104290	FZD3	frizzled class receptor 3	7976	273.692	-0.0685997	0.317188	-0.216274	0.828774	1	No Change	No Change
ENSG00000202411	RNA5SP259	RNA, 5S ribosomal pseudogene 259	100873513	0.0796432	0	4.40746	0	1	1	No Change	No Change
ENSG00000246339	EXTL3-AS1	EXTL3 antisense RNA 1	101929402	2.17433	0.0202537	1.69407	0.0119556	0.990461	1	No Change	No Change
ENSG00000104299	INTS9	integrator complex subunit 9	55756	434.8	-0.0836071	0.186081	-0.449306	0.653211	1	No Change	No Change
ENSG00000254034	NA	NA	NA	0.0833692	0	4.40746	0	1	1	No Change	No Change
ENSG00000104365	IKBKB	inhibitor of nuclear factor kappa B kinase subunit beta	3551	553.956	-0.0777965	0.263781	-0.294928	0.768049	1	No Change	No Change
ENSG00000251003	NA	NA	NA	252.539	0.0155812	0.254122	0.0613141	0.951109	1	No Change	No Change
ENSG00000253420	NA	NA	NA	0.651572	1.39884	3.26047	0.42903	0.667901	1	Up	No Change
ENSG00000243601	RPL12P24	ribosomal protein L12 pseudogene 24	100270924	0.680623	-0.977956	3.74614	-0.261057	0.794049	1	No Change	No Change
ENSG00000201627	NA	NA	NA	0.0768385	0.945621	4.40746	0.21455	0.830118	1	No Change	No Change
ENSG00000164830	OXR1	oxidation resistance 1	55074	545.614	-0.159679	0.216974	-0.735936	0.46177	1	No Change	No Change
ENSG00000184489	PTP4A3	protein tyrosine phosphatase 4A3	11156	251.005	0.206748	0.40196	0.51435	0.607007	1	No Change	No Change
ENSG00000170786	SDR16C5	short chain dehydrogenase/reductase family 16C member 5	195814	57.6374	-0.32635	0.36926	-0.883795	0.376807	1	No Change	No Change
ENSG00000175305	CCNE2	cyclin E2	9134	328.048	-0.258131	0.339703	-0.759873	0.447331	1	No Change	No Change
ENSG00000176269	OR4F21	olfactory receptor family 4 subfamily F member 21	441308	0.0796432	0	4.40746	0	1	1	No Change	No Change
ENSG00000180190	TDRP	testis development related protein	157695	1.57574	2.13887	2.37663	0.899959	0.368142	1	Up	No Change
ENSG00000147650	LRP12	LDL receptor related protein 12	29967	148.741	-0.472085	0.377089	-1.25192	0.210599	1	No Change	No Change
ENSG00000253854	NA	NA	NA	11.0601	-0.476187	0.809616	-0.588164	0.556422	1	No Change	No Change
ENSG00000253722	NA	NA	NA	5.7902	0.0342918	0.917319	0.0373826	0.97018	1	No Change	No Change
ENSG00000279331	RBM12B-AS1	RBM12B antisense RNA 1	55472	1.87299	-1.44642	2.1675	-0.667323	0.504566	1	Down	No Change
ENSG00000253848	RBM12B-DT	RBM12B divergent transcript	105375645	18.9278	-0.153469	0.544193	-0.282012	0.777935	1	No Change	No Change
ENSG00000253931	NA	NA	NA	24.8916	1.36798	0.783352	1.74631	0.0807564	1	Up	No Change
ENSG00000254338	MAFA-AS1	MAFA antisense RNA 1	104326051	15.4008	-0.436282	0.803748	-0.54281	0.587261	1	No Change	No Change
ENSG00000182759	MAFA	MAF bZIP transcription factor A	389692	84.8626	0.190764	0.392909	0.485517	0.62731	1	No Change	No Change
ENSG00000014164	ZC3H3	zinc finger CCCH-type containing 3	23144	746.926	0.0136902	0.165811	0.0825649	0.934198	1	No Change	No Change
ENSG00000287576	NA	NA	NA	7.20714	-0.179438	0.823763	-0.217827	0.827564	1	No Change	No Change
ENSG00000254859	NA	NA	NA	5.67141	0.62467	0.93401	0.668804	0.50362	1	No Change	No Change
ENSG00000104518	GSDMD	gasdermin D	79792	1362.03	0.171234	0.267973	0.638998	0.522824	1	No Change	No Change
ENSG00000204839	MROH6	maestro heat like repeat family member 6	642475	831.326	0.0944525	0.279371	0.338089	0.735296	1	No Change	No Change
ENSG00000255050	NA	NA	NA	58.7986	0.0968004	0.393272	0.246141	0.805573	1	No Change	No Change
ENSG00000147813	NAPRT	nicotinate phosphoribosyltransferase	93100	2052.24	0.0824412	0.223955	0.368115	0.712788	1	No Change	No Change
ENSG00000279605	NA	NA	NA	495.13	0.0895661	0.32245	0.277768	0.781191	1	No Change	No Change
ENSG00000179886	TIGD5	tigger transposable element derived 5	84948	559.907	0.0183339	0.22009	0.0833018	0.933612	1	No Change	No Change
ENSG00000104524	PYCR3	pyrroline-5-carboxylate reductase 3	65263	437.915	0.239672	0.242096	0.989987	0.32218	1	No Change	No Change
ENSG00000104522	GFUS	GDP-L-fucose synthase	7264	1677.06	-0.065584	0.25255	-0.259687	0.795105	1	No Change	No Change
ENSG00000183309	ZNF623	zinc finger protein 623	9831	543.713	-0.141665	0.241536	-0.586516	0.557529	1	No Change	No Change
ENSG00000164953	TMEM67	transmembrane protein 67	91147	420.552	-0.17451	0.253432	-0.688588	0.491083	1	No Change	No Change
ENSG00000155090	KLF10	KLF transcription factor 10	7071	1032.1	-0.0132419	0.231235	-0.0572659	0.954333	1	No Change	No Change
ENSG00000253669	NA	NA	NA	53.2314	0.566281	0.520998	1.08692	0.277074	1	No Change	No Change
ENSG00000253320	NA	NA	NA	30.1883	-0.140241	0.484679	-0.289348	0.772315	1	No Change	No Change
ENSG00000253263	NA	NA	NA	0.387993	0	4.33885	0	1	1	No Change	No Change
ENSG00000244052	RPL5P24	ribosomal protein L5 pseudogene 24	100270841	0.0817406	0	4.40746	0	1	1	No Change	No Change
ENSG00000132549	VPS13B	vacuolar protein sorting 13 homolog B	157680	554.824	-0.213851	0.343388	-0.622767	0.533438	1	No Change	No Change
ENSG00000196378	ZNF34	zinc finger protein 34	80778	80.2399	0.10914	0.293187	0.372253	0.709704	1	No Change	No Change
ENSG00000161016	RPL8	ribosomal protein L8	6132	39065	0.0445078	0.202746	0.219524	0.826242	1	No Change	No Change
ENSG00000170619	COMMD5	COMM domain containing 5	28991	581.828	-0.0105526	0.208269	-0.0506683	0.95959	1	No Change	No Change
ENSG00000286681	NA	NA	NA	13.173	-0.358889	0.686591	-0.522712	0.601175	1	No Change	No Change
ENSG00000196150	ZNF250	zinc finger protein 250	58500	196.077	0.0898729	0.325513	0.276096	0.782474	1	No Change	No Change
ENSG00000170631	ZNF16	zinc finger protein 16	7564	238.131	-0.0665197	0.246823	-0.269504	0.787542	1	No Change	No Change
ENSG00000255164	NA	NA	NA	0.816637	-0.0161663	2.74501	-0.00588933	0.995301	1	No Change	No Change
ENSG00000254618	NA	NA	NA	0.154107	1.76978	4.37432	0.404584	0.685783	1	Up	No Change
ENSG00000255559	ZNF252P-AS1	ZNF252P antisense RNA 1	286103	5.275	1.36037	0.96732	1.40633	0.159625	1	Up	No Change
ENSG00000179832	MROH1	maestro heat like repeat family member 1	727957	1147.94	0.18921	0.265271	0.713271	0.475678	1	No Change	No Change
ENSG00000182197	EXT1	exostosin glycosyltransferase 1	2131	437.106	-0.133941	0.268933	-0.498047	0.618451	1	No Change	No Change
ENSG00000280273	NA	NA	NA	2.87422	-3.35402	1.71488	-1.95583	0.050485	1	Down	No Change
ENSG00000104643	MTMR9	myotubularin related protein 9	66036	244.855	-0.314618	0.253138	-1.24287	0.213916	1	No Change	No Change
ENSG00000246477	LOC101929290	uncharacterized LOC101929290	101929290	1.10198	-0.37681	2.04976	-0.183832	0.854146	1	No Change	No Change
ENSG00000177710	SLC35G5	solute carrier family 35 member G5	83650	1.27738	0.143875	2.43451	0.0590983	0.952874	1	No Change	No Change
ENSG00000154316	TDH	L-threonine dehydrogenase (pseudogene)	157739	0.411167	0	4.26705	0	1	1	No Change	No Change
ENSG00000184608	FAM167A-AS1	FAM167A antisense RNA 1	83656	0.252754	-2.48779	4.32651	-0.575012	0.565283	1	Down	No Change
ENSG00000154319	FAM167A	family with sequence similarity 167 member A	83648	146.418	-0.227594	0.473828	-0.480331	0.630992	1	No Change	No Change
ENSG00000286985	LOC105379242	uncharacterized LOC105379242	105379242	0.329886	-1.9018	4.36573	-0.43562	0.663112	1	Down	No Change
ENSG00000254948	OR7E158P	olfactory receptor family 7 subfamily E member 158 pseudogene	392194	0.241386	-0.977954	4.40746	-0.221886	0.824403	1	No Change	No Change
ENSG00000287755	NA	NA	NA	0.176228	0	4.40746	0	1	1	No Change	No Change
ENSG00000287798	NA	NA	NA	1.47489	-0.419196	2.2198	-0.188844	0.850215	1	No Change	No Change
ENSG00000205884	DEFB136	defensin beta 136	613210	0.379735	0	4.40746	0	1	1	No Change	No Change
ENSG00000254507	DEFB131E	defensin beta 131E (pseudogene)	110806269	4.45589	1.55096	1.30928	1.18458	0.236182	1	Up	No Change
ENSG00000182372	CLN8	CLN8 transmembrane ER and ERGIC protein	2055	397.906	0.20641	0.179746	1.14834	0.250828	1	No Change	No Change
ENSG00000282021	NA	NA	NA	3.2546	-0.938235	1.35632	-0.691752	0.489093	1	No Change	No Change
ENSG00000104728	ARHGEF10	Rho guanine nucleotide exchange factor 10	9639	62.1242	0.0584263	0.444806	0.131353	0.895496	1	No Change	No Change
ENSG00000285957	NA	NA	NA	4.86552	0.971608	1.23279	0.788141	0.430614	1	No Change	No Change
ENSG00000253696	KBTBD11-OT1	KBTBD11 overlapping transcript 1	104266957	2.47939	-1.22181	1.42308	-0.858572	0.390577	1	Down	No Change
ENSG00000176595	KBTBD11	kelch repeat and BTB domain containing 11	9920	179.481	0.122182	0.337772	0.361729	0.717554	1	No Change	No Change
ENSG00000270988	NA	NA	NA	1.68152	-1.09866	2.12767	-0.516368	0.605598	1	Down	No Change
ENSG00000036448	MYOM2	myomesin 2	9172	40.9658	0.208111	0.45934	0.453065	0.650502	1	No Change	No Change
ENSG00000076554	TPD52	tumor protein D52	7163	1167.62	-0.0111985	0.188791	-0.0593171	0.9527	1	No Change	No Change
ENSG00000185697	MYBL1	MYB proto-oncogene like 1	4603	153.83	-0.236597	0.323513	-0.731336	0.464574	1	No Change	No Change
ENSG00000120896	SORBS3	sorbin and SH3 domain containing 3	10174	2101.99	0.0963073	0.201131	0.478829	0.63206	1	No Change	No Change
ENSG00000172748	ZNF596	zinc finger protein 596	169270	54.8592	0.0515062	0.330297	0.155939	0.876081	1	No Change	No Change
ENSG00000272812	NA	NA	NA	4.73264	0.504648	0.895924	0.563271	0.57325	1	No Change	No Change
ENSG00000272240	NA	NA	NA	1.5217	0.145366	1.76779	0.0822304	0.934464	1	No Change	No Change
ENSG00000273402	NA	NA	NA	2.52786	-0.0865904	1.60003	-0.0541181	0.956841	1	No Change	No Change
ENSG00000182366	FAM87A	family with sequence similarity 87 member A	157693	0.0772688	0.945621	4.40746	0.21455	0.830118	1	No Change	No Change
ENSG00000177725	NA	NA	NA	3.23661	0.111387	1.1571	0.0962632	0.923312	1	No Change	No Change
ENSG00000279138	NA	NA	NA	2.02648	-1.08526	1.97503	-0.549494	0.582667	1	Down	No Change
ENSG00000091879	ANGPT2	angiopoietin 2	285	148.271	0.0925805	0.813308	0.113832	0.909371	1	No Change	No Change
ENSG00000288076	NA	NA	NA	12.6904	-0.701541	0.64276	-1.09145	0.275074	1	No Change	No Change
ENSG00000271743	NA	NA	NA	2.49794	1.04234	1.64124	0.635095	0.525367	1	Up	No Change
ENSG00000276580	MIR8055	microRNA 8055	102465861	0.0772688	0.945621	4.40746	0.21455	0.830118	1	No Change	No Change
ENSG00000155189	AGPAT5	1-acylglycerol-3-phosphate O-acyltransferase 5	55326	2217.55	-0.0500115	0.222556	-0.224714	0.822202	1	No Change	No Change
ENSG00000266038	MIR4659A	microRNA 4659a	100616348	0.535852	-1.83662	3.86784	-0.474843	0.634899	1	Down	No Change
ENSG00000136574	GATA4	GATA binding protein 4	2626	0.17345	-0.977954	4.40746	-0.221886	0.824403	1	No Change	No Change
ENSG00000147316	MCPH1	microcephalin 1	79648	522.049	-0.0635728	0.188279	-0.337652	0.735626	1	No Change	No Change
ENSG00000205293	LINC01602	long intergenic non-protein coding RNA 1602	100505477	0.389294	0.814382	3.82248	0.213051	0.831287	1	No Change	No Change
ENSG00000227888	NA	NA	NA	0.158863	-0.977954	4.40746	-0.221886	0.824403	1	No Change	No Change
ENSG00000254423	LOC100421094	ubiquitin specific peptidase 17 like family member 2 pseudogene	100421094	0.0881138	0	4.40746	0	1	1	No Change	No Change
ENSG00000270074	NA	NA	NA	0.407631	0.814751	3.76501	0.216401	0.828675	1	No Change	No Change
ENSG00000251402	NA	NA	NA	2.0418	2.44065	1.58129	1.54346	0.12272	1	Up	No Change
ENSG00000250794	NA	NA	NA	0.949117	0.468084	2.63123	0.177896	0.858805	1	No Change	No Change
ENSG00000270154	NA	NA	NA	0.0779044	-0.977954	4.40746	-0.221886	0.824403	1	No Change	No Change
ENSG00000132294	EFR3A	EFR3 homolog A	23167	1309.21	-0.22544	0.291806	-0.772567	0.439779	1	No Change	No Change
ENSG00000147679	UTP23	UTP23 small subunit processome component	84294	625.335	-0.110197	0.22103	-0.49856	0.618089	1	No Change	No Change
ENSG00000253327	RAD21-AS1	RAD21 antisense RNA 1	644660	5.83615	-0.501888	1.09129	-0.459903	0.645586	1	No Change	No Change
ENSG00000283956	MIR3610	microRNA 3610	100500914	0.683041	-3.92286	4.27667	-0.91727	0.359001	1	Down	No Change
ENSG00000205002	AARD	alanine and arginine rich domain containing protein	441376	0.165992	-0.977954	4.40746	-0.221886	0.824403	1	No Change	No Change
ENSG00000245025	NA	NA	NA	37.4396	0.322653	0.370723	0.870334	0.384118	1	No Change	No Change
ENSG00000008853	RHOBTB2	Rho related BTB domain containing 2	23221	380.993	-0.0797588	0.20507	-0.388934	0.697325	1	No Change	No Change
ENSG00000120889	TNFRSF10B	TNF receptor superfamily member 10b	8795	2462.93	-0.0768847	0.306501	-0.250847	0.801933	1	No Change	No Change
ENSG00000246130	LOC286059	TNF receptor superfamily member 10d pseudogene	286059	1.00016	0.832016	2.43168	0.342157	0.732233	1	No Change	No Change
ENSG00000253616	NA	NA	NA	4.54015	-0.520882	1.17004	-0.445183	0.656188	1	No Change	No Change
ENSG00000284948	LOC254896	uncharacterized LOC254896	254896	9.5506	0.350454	0.789202	0.444062	0.656998	1	No Change	No Change
ENSG00000284956	NA	NA	NA	0.252754	-2.48779	4.32651	-0.575012	0.565283	1	Down	No Change
ENSG00000173535	TNFRSF10C	TNF receptor superfamily member 10c	8794	27.1614	-0.299833	0.653152	-0.459055	0.646195	1	No Change	No Change
ENSG00000173530	TNFRSF10D	TNF receptor superfamily member 10d	8793	857.025	-0.101726	0.195407	-0.520587	0.602655	1	No Change	No Change
ENSG00000104689	TNFRSF10A	TNF receptor superfamily member 10a	8797	541.379	-0.133472	0.219206	-0.608888	0.542598	1	No Change	No Change
ENSG00000253930	NA	NA	NA	1.69832	-2.70677	1.93237	-1.40075	0.161287	1	Down	No Change
ENSG00000246582	TNFRSF10A-DT	TNFRSF10A divergent transcript	389641	198.838	-0.0540245	0.205383	-0.263042	0.792518	1	No Change	No Change
ENSG00000250714	NA	NA	NA	2.97369	-0.716488	1.32189	-0.542019	0.587806	1	No Change	No Change
ENSG00000147457	CHMP7	charged multivesicular body protein 7	91782	1074.06	-0.0610729	0.155226	-0.393444	0.693992	1	No Change	No Change
ENSG00000232600	NA	NA	NA	11.8465	-0.264865	0.711753	-0.372131	0.709796	1	No Change	No Change
ENSG00000254578	NA	NA	NA	4.07986	0.760793	1.22248	0.622335	0.533722	1	No Change	No Change
ENSG00000167702	KIFC2	kinesin family member C2	90990	1404.63	0.0925489	0.319978	0.289235	0.772401	1	No Change	No Change
ENSG00000160973	FOXH1	forkhead box H1	8928	25.0007	-0.385577	0.596016	-0.646924	0.517681	1	No Change	No Change
ENSG00000160972	PPP1R16A	protein phosphatase 1 regulatory subunit 16A	84988	1790.96	0.0606396	0.164152	0.369411	0.711821	1	No Change	No Change
ENSG00000255182	NA	NA	NA	86.1695	0.231636	0.262828	0.881323	0.378143	1	No Change	No Change
ENSG00000167701	GPT	glutamic--pyruvic transaminase	2875	13.9459	2.40359	0.767232	3.13281	0.00173142	1	Up	Up_signif
ENSG00000167700	MFSD3	major facilitator superfamily domain containing 3	113655	598.145	0.0826794	0.348373	0.23733	0.812401	1	No Change	No Change
ENSG00000160957	RECQL4	RecQ like helicase 4	9401	3140.42	0.0720994	0.366838	0.196543	0.844185	1	No Change	No Change
ENSG00000265393	NA	NA	NA	67.5538	0.33474	0.426788	0.784323	0.43285	1	No Change	No Change
ENSG00000160959	LRRC14	leucine rich repeat containing 14	9684	1301.83	-0.0136673	0.187494	-0.0728949	0.94189	1	No Change	No Change
ENSG00000254402	LRRC24	leucine rich repeat containing 24	441381	137.72	-0.206865	0.427651	-0.483725	0.628581	1	No Change	No Change
ENSG00000213563	C8orf82	chromosome 8 open reading frame 82	414919	967.381	-0.0805553	0.276644	-0.291188	0.770908	1	No Change	No Change
ENSG00000274772	NA	NA	NA	0.0817406	0	4.40746	0	1	1	No Change	No Change
ENSG00000263612	NA	NA	NA	0.16109	-0.0161662	4.40746	-0.00366791	0.997073	1	No Change	No Change
ENSG00000198169	ZNF251	zinc finger protein 251	90987	475.091	0.0460812	0.289961	0.158922	0.87373	1	No Change	No Change
ENSG00000197363	ZNF517	zinc finger protein 517	340385	111.483	0.130717	0.258654	0.505372	0.613297	1	No Change	No Change
ENSG00000147677	EIF3H	eukaryotic translation initiation factor 3 subunit H	8667	6087.76	0.0314015	0.15746	0.199425	0.84193	1	No Change	No Change
ENSG00000187955	COL14A1	collagen type XIV alpha 1 chain	7373	0.864332	0.739502	2.73722	0.270165	0.787033	1	No Change	No Change
ENSG00000187735	TCEA1	transcription elongation factor A1	6917	1982.56	-0.154481	0.208055	-0.742501	0.457784	1	No Change	No Change
ENSG00000129295	DNAAF11	dynein axonemal assembly factor 11	23639	74.4439	0.274635	0.363075	0.756414	0.449401	1	No Change	No Change
ENSG00000104497	SNX16	sorting nexin 16	64089	139.872	-0.156278	0.264408	-0.591049	0.554487	1	No Change	No Change
ENSG00000147439	BIN3	bridging integrator 3	55909	514.432	0.0973359	0.178347	0.545768	0.585225	1	No Change	No Change
ENSG00000160949	TONSL	tonsoku like, DNA repair protein	4796	2192.77	0.0737146	0.340344	0.216588	0.828529	1	No Change	No Change
ENSG00000241852	C8orf58	chromosome 8 open reading frame 58	541565	146.281	-0.0610441	0.288068	-0.211909	0.832178	1	No Change	No Change
ENSG00000156011	PSD3	pleckstrin and Sec7 domain containing 3	23362	391.878	-0.134757	0.324327	-0.415499	0.677777	1	No Change	No Change
ENSG00000188343	CIBAR1	CBY1 interacting BAR domain containing 1	137392	1495.4	-0.168031	0.153016	-1.09813	0.272149	1	No Change	No Change
ENSG00000167904	TMEM68	transmembrane protein 68	137695	292.796	0.0106697	0.194713	0.0547972	0.9563	1	No Change	No Change
ENSG00000048392	RRM2B	ribonucleotide reductase regulatory TP53 inducible subunit M2B	50484	1179.54	-0.260652	0.24795	-1.05123	0.293154	1	No Change	No Change
ENSG00000164754	RAD21	RAD21 cohesin complex component	5885	5275.98	-0.126696	0.236311	-0.53614	0.591862	1	No Change	No Change
ENSG00000274443	C8orf89	chromosome 8 open reading frame 89	100130301	0.258041	0	4.40746	0	1	1	No Change	No Change
ENSG00000181790	ADGRB1	adhesion G protein-coupled receptor B1	575	65.4446	0.0844784	0.517585	0.163217	0.870348	1	No Change	No Change
ENSG00000178209	PLEC	plectin	5339	9963.57	0.115519	0.173263	0.666725	0.504948	1	No Change	No Change
ENSG00000279347	NA	NA	NA	13.6694	0.196035	0.780278	0.251237	0.801631	1	No Change	No Change
ENSG00000064313	TAF2	TATA-box binding protein associated factor 2	6873	1070.21	-0.164406	0.250448	-0.656447	0.511537	1	No Change	No Change
ENSG00000104343	UBE2W	ubiquitin conjugating enzyme E2 W	55284	642.822	-0.166941	0.22944	-0.727603	0.466857	1	No Change	No Change
ENSG00000272469	RN7SL760P	RNA, 7SL, cytoplasmic 760, pseudogene	106481129	0.588188	0	3.83259	0	1	1	No Change	No Change
ENSG00000154582	ELOC	elongin C	6921	1451.62	0.0510782	0.272773	0.187255	0.85146	1	No Change	No Change
ENSG00000175606	TMEM70	transmembrane protein 70	54968	898.818	0.0131522	0.282531	0.0465511	0.962871	1	No Change	No Change
ENSG00000253833	DSTNP3	DSTN pseudogene 3	100287016	0.957481	2.12622	2.93093	0.725441	0.468182	1	Up	No Change
ENSG00000154589	LY96	lymphocyte antigen 96	23643	1.70309	0.834612	2.3318	0.357926	0.720399	1	No Change	No Change
ENSG00000178125	PPP1R42	protein phosphatase 1 regulatory subunit 42	286187	0.341521	-2.92147	4.30604	-0.678459	0.497481	1	Down	No Change
ENSG00000183808	RBM12B	RNA binding motif protein 12B	389677	1099.38	-0.046711	0.255732	-0.182656	0.855068	1	No Change	No Change
ENSG00000147789	ZNF7	zinc finger protein 7	7553	621.735	-0.110205	0.17279	-0.637796	0.523606	1	No Change	No Change
ENSG00000172733	PURG	purine rich element binding protein G	29942	0.489506	0	4.01872	0	1	1	No Change	No Change
ENSG00000208037	MIR320A	microRNA 320a	407037	0.675386	-0.846256	3.36916	-0.251177	0.801677	1	No Change	No Change
ENSG00000196711	ALKAL1	ALK and LTK ligand 1	389658	0.0772688	0.945621	4.40746	0.21455	0.830118	1	No Change	No Change
ENSG00000147443	DOK2	docking protein 2	9046	0.485128	1.77094	3.61054	0.490492	0.623786	1	Up	No Change
ENSG00000130227	XPO7	exportin 7	23039	1065.15	-0.0527209	0.242629	-0.217291	0.827982	1	No Change	No Change
ENSG00000253463	HMGB1P19	high mobility group box 1 pseudogene 19	100419979	0.729346	-3.14173	3.51208	-0.894548	0.371029	1	Down	No Change
ENSG00000287657	NA	NA	NA	0.438674	-0.502034	4.27386	-0.117466	0.906491	1	No Change	No Change
ENSG00000253258	NA	NA	NA	0.664865	-3.43614	3.51886	-0.976491	0.328821	1	Down	No Change
ENSG00000189376	C8orf76	chromosome 8 open reading frame 76	84933	117.217	-0.0290677	0.363992	-0.079858	0.93635	1	No Change	No Change
ENSG00000259305	ZHX1-C8orf76	ZHX1-C8orf76 readthrough	100533106	4.88039	0.0667777	1.13743	0.0587092	0.953184	1	No Change	No Change
ENSG00000165156	ZHX1	zinc fingers and homeoboxes 1	11244	324.832	-0.115563	0.22177	-0.521095	0.602301	1	No Change	No Change
ENSG00000253336	LOC392266	hydroxysteroid 17-beta dehydrogenase 4 pseudogene	392266	0.154538	1.77334	4.37401	0.405426	0.685164	1	Up	No Change
ENSG00000147689	FAM83A	family with sequence similarity 83 member A	84985	10.6484	-0.273594	0.866625	-0.315701	0.752229	1	No Change	No Change
ENSG00000265520	MIR548V	microRNA 548v	100422850	0.241103	-0.977954	4.40746	-0.221886	0.824403	1	No Change	No Change
ENSG00000129422	MTUS1	microtubule associated scaffold protein 1	57509	1224.15	-0.210599	0.256388	-0.821405	0.411416	1	No Change	No Change
ENSG00000104529	EEF1D	eukaryotic translation elongation factor 1 delta	1936	9053.89	0.0639788	0.273779	0.233688	0.815227	1	No Change	No Change
ENSG00000145002	FAM86B2	family with sequence similarity 86 member B2	653333	17.0258	0.281926	0.685244	0.411424	0.680762	1	No Change	No Change
ENSG00000164920	OSR2	odd-skipped related transciption factor 2	116039	150.876	-0.294025	0.260761	-1.12757	0.259503	1	No Change	No Change
ENSG00000158941	CCAR2	cell cycle and apoptosis regulator 2	57805	3046.29	0.0393396	0.231789	0.169722	0.865229	1	No Change	No Change
ENSG00000015592	STMN4	stathmin 4	81551	0.39807	2.42788	3.72898	0.651086	0.514991	1	Up	No Change
ENSG00000170323	FABP4	fatty acid binding protein 4	2167	0.503743	-2.90337	4.30678	-0.67414	0.500222	1	Down	No Change
ENSG00000237264	NA	NA	NA	3.52629	-0.319737	1.06113	-0.301317	0.763173	1	No Change	No Change
ENSG00000133731	IMPA1	inositol monophosphatase 1	3612	659.733	-0.0364662	0.223752	-0.162976	0.870537	1	No Change	No Change
ENSG00000288964	NA	NA	NA	0.897229	1.78002	2.84351	0.625995	0.531318	1	Up	No Change
ENSG00000246263	NA	NA	NA	45.6033	-0.559912	0.419331	-1.33525	0.181794	1	No Change	No Change
ENSG00000289411	NA	NA	NA	0.172365	-0.977954	4.40746	-0.221886	0.824403	1	No Change	No Change
ENSG00000288818	NA	NA	NA	4.9766	-0.372643	1.16831	-0.318959	0.749757	1	No Change	No Change
ENSG00000289334	NA	NA	NA	2.9039	-0.0354138	1.16062	-0.0305129	0.975658	1	No Change	No Change
ENSG00000253394	NA	NA	NA	0.392444	2.76906	4.31125	0.642288	0.520686	1	Up	No Change
ENSG00000289584	NA	NA	NA	7.15033	0.517076	0.960624	0.538271	0.59039	1	No Change	No Change
ENSG00000289145	NA	NA	NA	20.3949	-0.0836275	0.67818	-0.123312	0.90186	1	No Change	No Change
ENSG00000288966	NA	NA	NA	0.559474	-0.0161663	3.15857	-0.00511822	0.995916	1	No Change	No Change
ENSG00000289284	NA	NA	NA	0.913126	-2.53437	2.94847	-0.859553	0.390036	1	Down	No Change
ENSG00000289357	NA	NA	NA	44.6422	-0.10917	0.518399	-0.21059	0.833207	1	No Change	No Change
ENSG00000289094	NA	NA	NA	24.4492	-0.157582	0.504333	-0.312455	0.754695	1	No Change	No Change
ENSG00000253598	SLC10A5	solute carrier family 10 member 5	347051	15.5468	0.279143	0.588639	0.474218	0.635344	1	No Change	No Change
ENSG00000280193	NA	NA	NA	1.29359	-0.385809	1.90235	-0.202807	0.839286	1	No Change	No Change
ENSG00000104231	ZFAND1	zinc finger AN1-type containing 1	79752	1229.98	0.0502955	0.235057	0.213971	0.83057	1	No Change	No Change
ENSG00000164695	CHMP4C	charged multivesicular body protein 4C	92421	276.053	0.00845817	0.290305	0.0291354	0.976757	1	No Change	No Change
ENSG00000253334	NA	NA	NA	0.323073	2.82865	4.30868	0.656502	0.511501	1	Up	No Change
ENSG00000231942	NA	NA	NA	0.0833692	0	4.40746	0	1	1	No Change	No Change
ENSG00000253133	NA	NA	NA	12.9785	-0.16346	0.718712	-0.227435	0.820086	1	No Change	No Change
ENSG00000253943	KRT18P37	keratin 18 pseudogene 37	392214	0.256863	-0.977954	4.40746	-0.221886	0.824403	1	No Change	No Change
ENSG00000147536	GINS4	GINS complex subunit 4	84296	632.213	-0.00323817	0.381413	-0.00848994	0.993226	1	No Change	No Change
ENSG00000253174	NA	NA	NA	9.25938	0.150586	0.945468	0.159271	0.873455	1	No Change	No Change
ENSG00000287535	NA	NA	NA	2.41738	0.329462	1.31613	0.250326	0.802336	1	No Change	No Change
ENSG00000158669	GPAT4	glycerol-3-phosphate acyltransferase 4	137964	1435.51	-0.0220374	0.138169	-0.159496	0.873278	1	No Change	No Change
ENSG00000264578	NA	NA	NA	23.8755	0.469933	0.620064	0.757877	0.448525	1	No Change	No Change
ENSG00000147533	GOLGA7	golgin A7	51125	622.223	-0.0790761	0.153564	-0.514939	0.606596	1	No Change	No Change
ENSG00000147799	ARHGAP39	Rho GTPase activating protein 39	80728	676.424	0.0243293	0.204873	0.118753	0.905471	1	No Change	No Change
ENSG00000158856	DMTN	dematin actin binding protein	2039	1244.53	0.0175061	0.236581	0.0739961	0.941013	1	No Change	No Change
ENSG00000212407	RNU6-663P	RNA, U6 small nuclear 663, pseudogene	106481391	0.0772688	0.945621	4.40746	0.21455	0.830118	1	No Change	No Change
ENSG00000254346	MTND1P6	MT-ND1 pseudogene 6	100873173	0.0796432	0	4.40746	0	1	1	No Change	No Change
ENSG00000254090	MTND2P32	MT-ND2 pseudogene 32	100873237	0.0891987	0	4.40746	0	1	1	No Change	No Change
ENSG00000012232	EXTL3	exostosin like glycosyltransferase 3	2137	1265.02	-0.101797	0.157266	-0.647295	0.517441	1	No Change	No Change
ENSG00000261587	TMEM249	transmembrane protein 249	340393	21.4858	0.12221	0.563011	0.217066	0.828157	1	No Change	No Change
ENSG00000207450	NA	NA	NA	0.0833692	0	4.40746	0	1	1	No Change	No Change
ENSG00000287959	NA	NA	NA	0.318432	0.811549	4.37401	0.185539	0.852806	1	No Change	No Change
ENSG00000222522	RNU6-519P	RNA, U6 small nuclear 519, pseudogene	106479796	0.441421	1.61455	4.11111	0.392729	0.694519	1	Up	No Change
ENSG00000169139	UBE2V2	ubiquitin conjugating enzyme E2 V2	7336	1149.37	0.0540288	0.250691	0.215519	0.829362	1	No Change	No Change
ENSG00000244791	LOC101927657	uncharacterized LOC101927657	101927657	0.0842513	-0.977954	4.40746	-0.221886	0.824403	1	No Change	No Change
ENSG00000207138	RNU6-869P	RNA, U6 small nuclear 869, pseudogene	106480616	0.319254	-0.940011	4.36573	-0.215316	0.829521	1	No Change	No Change
ENSG00000253530	LOC105375750	uncharacterized LOC105375750	105375750	1.25185	-0.394212	2.15385	-0.183027	0.854777	1	No Change	No Change
ENSG00000168672	LRATD2	LRAT domain containing 2	157638	946.368	0.00820806	0.439026	0.0186961	0.985084	1	No Change	No Change
ENSG00000282961	PRNCR1	prostate cancer associated non-coding RNA 1	101867536	2.31661	-0.205531	1.25525	-0.163738	0.869938	1	No Change	No Change
ENSG00000224722	SRRM1P1	serine/arginine repetitive matrix 1 pseudogene 1	401475	1.54865	-1.69684	1.97511	-0.859111	0.390279	1	Down	No Change
ENSG00000287781	NA	NA	NA	4.6839	0.385891	0.965509	0.399676	0.689395	1	No Change	No Change
ENSG00000246228	CASC8	cancer susceptibility 8	727677	90.4534	0.231068	0.264045	0.875108	0.381515	1	No Change	No Change
ENSG00000271509	NA	NA	NA	0.0833692	0	4.40746	0	1	1	No Change	No Change
ENSG00000280997	CCAT2	colon cancer associated transcript 2	101805488	0.241985	-1.9018	4.36573	-0.43562	0.663112	1	Down	No Change
ENSG00000212993	POU5F1B	POU class 5 homeobox 1B	5462	3.59583	1.06284	1.70069	0.624951	0.532003	1	Up	No Change
ENSG00000123908	AGO2	argonaute RISC catalytic component 2	27161	2053.91	-0.0869355	0.272934	-0.318522	0.750089	1	No Change	No Change
ENSG00000279766	NA	NA	NA	3.53562	0.148754	1.40206	0.106097	0.915505	1	No Change	No Change
ENSG00000280303	NA	NA	NA	28.4122	-0.0647211	0.802334	-0.0806661	0.935708	1	No Change	No Change
ENSG00000279786	NA	NA	NA	2.49274	0.121078	1.48745	0.0813997	0.935124	1	No Change	No Change
ENSG00000253266	NA	NA	NA	1.37162	1.82774	1.95689	0.934004	0.350302	1	Up	No Change
ENSG00000255052	LOC112268389	uncharacterized LOC112268389	112268389	2.97891	-1.42337	1.49843	-0.94991	0.342158	1	Down	No Change
ENSG00000205879	NA	NA	NA	1.74991	0.371603	2.09659	0.177242	0.859318	1	No Change	No Change
ENSG00000186523	FAM86B1	family with sequence similarity 86 member B1	85002	107.759	-0.138941	0.436703	-0.31816	0.750363	1	No Change	No Change
ENSG00000255495	NA	NA	NA	6.6098	0.32345	1.22894	0.263195	0.7924	1	No Change	No Change
ENSG00000253764	KBTBD11-AS1	KBTBD11 antisense RNA 1	101928058	2.42348	-0.258199	1.76304	-0.146451	0.883565	1	No Change	No Change
ENSG00000078579	FGF20	fibroblast growth factor 20	26281	0.310552	-1.42183	4.33239	-0.328186	0.742771	1	Down	No Change
ENSG00000155970	MICU3	mitochondrial calcium uptake family member 3	286097	0.248479	0	4.40746	0	1	1	No Change	No Change
ENSG00000164932	CTHRC1	collagen triple helix repeat containing 1	115908	207.498	-0.228729	0.455741	-0.501885	0.615748	1	No Change	No Change
ENSG00000266289	NA	NA	NA	4.66122	-1.36067	1.22283	-1.11272	0.265827	1	Down	No Change
ENSG00000164934	DCAF13	DDB1 and CUL4 associated factor 13	25879	1925.29	-0.0108457	0.22172	-0.0489163	0.960986	1	No Change	No Change
ENSG00000288945	NA	NA	NA	17.3304	-0.748709	0.65106	-1.14998	0.25015	1	No Change	No Change
ENSG00000261670	NA	NA	NA	5.0781	0.294787	1.06922	0.275702	0.782777	1	No Change	No Change
ENSG00000271830	NA	NA	NA	0.863737	1.39997	2.72022	0.514654	0.606795	1	Up	No Change
ENSG00000253477	NA	NA	NA	0.989155	-0.0449125	2.45543	-0.0182911	0.985407	1	No Change	No Change
ENSG00000169398	PTK2	protein tyrosine kinase 2	5747	2111.15	-0.117779	0.194172	-0.606571	0.544136	1	No Change	No Change
ENSG00000205882	DEFB134	defensin beta 134	613211	0.163012	0	4.40746	0	1	1	No Change	No Change
ENSG00000289502	NA	NA	NA	1.89934	-0.688982	1.47272	-0.46783	0.639906	1	No Change	No Change
ENSG00000253250	C8orf88	chromosome 8 open reading frame 88	100127983	2.60489	2.84744	1.61489	1.76324	0.0778597	1	Up	No Change
ENSG00000155099	PIP4P2	phosphatidylinositol-4,5-bisphosphate 4-phosphatase 2	55529	186.093	-0.168786	0.233712	-0.722195	0.470175	1	No Change	No Change
ENSG00000253358	NA	NA	NA	0.319494	0.945621	4.40746	0.21455	0.830118	1	No Change	No Change
ENSG00000253738	OTUD6B-AS1	OTUD6B antisense RNA 1 (head to head)	100506365	382.285	-0.220882	0.193689	-1.1404	0.254121	1	No Change	No Change
ENSG00000155100	OTUD6B	OTU deubiquitinase 6B	51633	528.327	-0.370775	0.258576	-1.43391	0.151599	1	No Change	No Change
ENSG00000214954	LRRC69	leucine rich repeat containing 69	100130742	23.5946	-0.428718	0.502794	-0.852672	0.393841	1	No Change	No Change
ENSG00000253525	NA	NA	NA	0.648353	1.77347	3.33708	0.531444	0.595111	1	Up	No Change
ENSG00000147606	SLC26A7	solute carrier family 26 member 7	115111	11.9187	-0.00670947	0.671523	-0.00999142	0.992028	1	No Change	No Change
ENSG00000104738	MCM4	minichromosome maintenance complex component 4	4173	5449.73	-0.0237797	0.380596	-0.0624801	0.95018	1	No Change	No Change
ENSG00000104312	RIPK2	receptor interacting serine/threonine kinase 2	8767	609.594	-0.103942	0.187965	-0.552983	0.580275	1	No Change	No Change
ENSG00000275103	NA	NA	NA	0.176228	0	4.40746	0	1	1	No Change	No Change
ENSG00000207359	RNU6-925P	RNA, U6 small nuclear 925, pseudogene	106479975	1.02126	-0.0541828	2.40086	-0.0225681	0.981995	1	No Change	No Change
ENSG00000164823	OSGIN2	oxidative stress induced growth inhibitor family member 2	734	795.204	-0.132306	0.175245	-0.754978	0.450262	1	No Change	No Change
ENSG00000104325	DECR1	2,4-dienoyl-CoA reductase 1	1666	740.673	0.0012234	0.194408	0.00629293	0.994979	1	No Change	No Change
ENSG00000104320	NBN	nibrin	4683	941.131	-0.324081	0.22502	-1.44023	0.149802	1	No Change	No Change
ENSG00000200525	RNU6-1209P	RNA, U6 small nuclear 1209, pseudogene	106480095	0.717832	3.39467	3.13113	1.08417	0.27829	1	Up	No Change
ENSG00000221869	CEBPD	CCAAT enhancer binding protein delta	1052	164.186	0.0579935	0.314079	0.184646	0.853507	1	No Change	No Change
ENSG00000253729	PRKDC	protein kinase, DNA-activated, catalytic subunit	5591	5310.89	-0.0194391	0.289982	-0.0670356	0.946553	1	No Change	No Change
ENSG00000254258	NA	NA	NA	0.0734829	0	4.40746	0	1	1	No Change	No Change
ENSG00000104723	TUSC3	tumor suppressor candidate 3	7991	12.0484	-0.131657	0.71461	-0.184236	0.853828	1	No Change	No Change
ENSG00000183779	ZNF703	zinc finger protein 703	80139	184.455	0.208463	0.335906	0.620601	0.534862	1	No Change	No Change
ENSG00000183154	LOC102723701	uncharacterized LOC102723701	102723701	0.433614	-0.977954	4.22506	-0.231465	0.816953	1	No Change	No Change
ENSG00000147475	ERLIN2	ER lipid raft associated 2	11160	478.075	0.0321427	0.263407	0.122027	0.902878	1	No Change	No Change
ENSG00000233170	NA	NA	NA	0.0779044	-0.977954	4.40746	-0.221886	0.824403	1	No Change	No Change
ENSG00000147471	PLPBP	pyridoxal phosphate binding protein	11212	868.541	-0.000441371	0.156809	-0.00281471	0.997754	1	No Change	No Change
ENSG00000020181	ADGRA2	adhesion G protein-coupled receptor A2	25960	367.897	-0.090287	0.445332	-0.202741	0.839337	1	No Change	No Change
ENSG00000104221	BRF2	BRF2 RNA polymerase III transcription initiation factor subunit	55290	276.594	-0.0889441	0.291246	-0.305392	0.760068	1	No Change	No Change
ENSG00000280064	NA	NA	NA	13.1382	-0.140165	0.569465	-0.246135	0.805578	1	No Change	No Change
ENSG00000156675	RAB11FIP1	RAB11 family interacting protein 1	80223	959.358	-0.137915	0.317244	-0.434729	0.663759	1	No Change	No Change
ENSG00000270865	NA	NA	NA	0.220449	0	4.40746	0	1	1	No Change	No Change
ENSG00000187840	EIF4EBP1	eukaryotic translation initiation factor 4E binding protein 1	1978	1921.49	0.048232	0.232235	0.207686	0.835474	1	No Change	No Change
ENSG00000260949	NA	NA	NA	6.66694	0.269406	0.982145	0.274304	0.783851	1	No Change	No Change
ENSG00000286677	NA	NA	NA	2.3987	-0.477597	1.72949	-0.276149	0.782434	1	No Change	No Change
ENSG00000272128	NA	NA	NA	0.23893	0	4.40746	0	1	1	No Change	No Change
ENSG00000253437	RNU6-988P	RNA, U6 small nuclear 988, pseudogene	106480003	0.504237	-1.91891	4.36435	-0.439678	0.66017	1	Down	No Change
ENSG00000240015	NA	NA	NA	1.26859	2.7781	2.41358	1.15103	0.24972	1	Up	No Change
ENSG00000147465	STAR	steroidogenic acute regulatory protein	6770	1.06857	-1.89254	2.47898	-0.763438	0.445202	1	Down	No Change
ENSG00000253356	NA	NA	NA	15.6575	-0.0477672	0.70149	-0.0680939	0.945711	1	No Change	No Change
ENSG00000175324	LSM 1.00	LSM1 homolog, mRNA degradation associated	27257	712.851	-0.0399053	0.302579	-0.131884	0.895076	1	No Change	No Change
ENSG00000253739	RNU6-323P	RNA, U6 small nuclear 323, pseudogene	106481281	1.73575	-3.87546	1.96531	-1.97194	0.0486166	1	Down	No Change
ENSG00000156735	BAG4	BAG cochaperone 4	9530	575.112	-0.0947866	0.244797	-0.387205	0.698604	1	No Change	No Change
ENSG00000285632	NA	NA	NA	0.828013	-2.91095	2.49725	-1.16566	0.243751	1	Down	No Change
ENSG00000085788	DDHD2	DDHD domain containing 2	23259	675.93	-0.095941	0.215983	-0.444206	0.656893	1	No Change	No Change
ENSG00000127589	TUBBP1	tubulin beta pseudogene 1	92755	5.78368	-0.626022	1.09611	-0.571129	0.567912	1	No Change	No Change
ENSG00000254109	RBPMS-AS1	RBPMS antisense RNA 1	100128750	9.04122	0.849597	0.918727	0.924755	0.355093	1	No Change	No Change
ENSG00000157110	RBPMS	RNA binding protein, mRNA processing factor	11030	225.709	-0.0440376	0.265569	-0.165823	0.868296	1	No Change	No Change
ENSG00000279041	NA	NA	NA	1.64095	0.945628	2.23009	0.424032	0.671543	1	No Change	No Change
ENSG00000197265	GTF2E2	general transcription factor IIE subunit 2	2961	980.791	0.060476	0.225024	0.268753	0.78812	1	No Change	No Change
ENSG00000120903	CHRNA2	cholinergic receptor nicotinic alpha 2 subunit	1135	0.625927	2.76181	4.2004	0.65751	0.510853	1	Up	No Change
ENSG00000120915	EPHX2	epoxide hydrolase 2	2053	207.425	0.0160847	0.28703	0.0560383	0.955311	1	No Change	No Change
ENSG00000289323	NA	NA	NA	0.664519	0.429875	2.75973	0.155767	0.876217	1	No Change	No Change
ENSG00000234770	NA	NA	NA	1.77149	-0.0991233	2.06447	-0.048014	0.961705	1	No Change	No Change
ENSG00000120885	CLU	clusterin	1191	3400.47	0.110311	0.293317	0.376081	0.706857	1	No Change	No Change
ENSG00000168077	SCARA3	scavenger receptor class A member 3	51435	1163.33	-0.160183	0.205262	-0.780386	0.435163	1	No Change	No Change
ENSG00000279302	NA	NA	NA	2.65779	-0.969341	1.32422	-0.732007	0.464164	1	No Change	No Change
ENSG00000253875	NA	NA	NA	5.63549	0.57837	0.832876	0.694425	0.487416	1	No Change	No Change
ENSG00000147419	CCDC25	coiled-coil domain containing 25	55246	857.322	-0.00861144	0.155294	-0.0554524	0.955778	1	No Change	No Change
ENSG00000171320	ESCO2	establishment of sister chromatid cohesion N-acetyltransferase 2	157570	452.19	-0.0324558	0.406104	-0.07992	0.936301	1	No Change	No Change
ENSG00000168078	PBK	PDZ binding kinase	55872	1378.06	0.00663897	0.598677	0.0110894	0.991152	1	No Change	No Change
ENSG00000253176	LOC100130612	TAF9 RNA polymerase II, TATA box binding protein (TBP)-associated factor, 32kDa pseudogene	100130612	0.264341	0	4.40746	0	1	1	No Change	No Change
ENSG00000168079	SCARA5	scavenger receptor class A member 5	286133	4.87251	0.638409	0.981475	0.650459	0.515396	1	No Change	No Change
ENSG00000189233	NUGGC	nuclear GTPase, germinal center associated	389643	1.5343	-0.529596	2.66224	-0.198929	0.842318	1	No Change	No Change
ENSG00000134014	ELP3	elongator acetyltransferase complex subunit 3	55140	1100.31	-0.0924523	0.198455	-0.465861	0.641315	1	No Change	No Change
ENSG00000250516	NA	NA	NA	0.934404	2.38896	2.75416	0.867401	0.385723	1	Up	No Change
ENSG00000253690	NA	NA	NA	0.0853802	-0.977954	4.40746	-0.221886	0.824403	1	No Change	No Change
ENSG00000239198	RPL5P22	ribosomal protein L5 pseudogene 22	389644	0.0912668	0.945621	4.40746	0.21455	0.830118	1	No Change	No Change
ENSG00000168081	PNOC	prepronociceptin	5368	0.0772688	0.945621	4.40746	0.21455	0.830118	1	No Change	No Change
ENSG00000186918	ZNF395	zinc finger protein 395	55893	651.55	0.016353	0.194625	0.0840234	0.933038	1	No Change	No Change
ENSG00000214050	FBXO16	F-box protein 16	157574	135.951	0.183742	0.228206	0.805158	0.420729	1	No Change	No Change
ENSG00000286804	NA	NA	NA	2.75864	0.479053	1.47098	0.325669	0.744675	1	No Change	No Change
ENSG00000254370	NA	NA	NA	1.79637	-0.31739	1.68619	-0.188229	0.850697	1	No Change	No Change
ENSG00000253567	NA	NA	NA	2.15189	0.984896	1.6469	0.598031	0.549819	1	No Change	No Change
ENSG00000289741	NA	NA	NA	0.462578	2.7623	4.03623	0.684377	0.493737	1	Up	No Change
ENSG00000282164	PEG13	paternally expressed 13	359809	2.52335	-0.491166	1.5115	-0.324952	0.745217	1	No Change	No Change
ENSG00000167632	TRAPPC9	trafficking protein particle complex subunit 9	83696	597.407	-0.103442	0.185697	-0.557046	0.577496	1	No Change	No Change
ENSG00000042980	ADAM28	ADAM metallopeptidase domain 28	10863	13.6297	3.45689	1.46809	2.35469	0.0185381	1	Up	No Change
ENSG00000254317	NA	NA	NA	0.984146	1.19434	2.69285	0.443522	0.657388	1	Up	No Change
ENSG00000243402	NA	NA	NA	0.0817406	0	4.40746	0	1	1	No Change	No Change
ENSG00000200075	LOC124900265	small nucleolar RNA SNORA25	124900265	0.155809	-1.80152	4.37414	-0.411856	0.680445	1	Down	No Change
ENSG00000253720	NA	NA	NA	0.250107	0	4.40746	0	1	1	No Change	No Change
ENSG00000287195	NA	NA	NA	0.431151	-2.48779	4.32651	-0.575012	0.565283	1	Down	No Change
ENSG00000253043	RNU7-181P	RNA, U7 small nuclear 181 pseudogene	106479093	0.0842513	-0.977954	4.40746	-0.221886	0.824403	1	No Change	No Change
ENSG00000264653	MIR5194	microRNA 5194	100847051	0.602384	-0.977957	3.46616	-0.282144	0.777833	1	No Change	No Change
ENSG00000200304	NA	NA	NA	0.166738	0	4.40746	0	1	1	No Change	No Change
ENSG00000280543	ASAP1-IT2	ASAP1 intronic transcript 2	100507117	1.08835	0.392743	2.65978	0.14766	0.882611	1	No Change	No Change
ENSG00000246145	RRS1-DT	RRS1 divergent transcript	100505676	0.397548	0	3.7757	0	1	1	No Change	No Change
ENSG00000179041	RRS1	ribosome biogenesis regulator 1 homolog	23212	739.83	0.0645319	0.249185	0.258972	0.795657	1	No Change	No Change
ENSG00000285791	NA	NA	NA	0.329473	-0.977954	4.40746	-0.221886	0.824403	1	No Change	No Change
ENSG00000147576	ADHFE1	alcohol dehydrogenase iron containing 1	137872	2.23815	0.857525	1.47452	0.58156	0.560863	1	No Change	No Change
ENSG00000169085	VXN	vexin	254778	0.155809	-1.80152	4.37414	-0.411856	0.680445	1	Down	No Change
ENSG00000164684	ZNF704	zinc finger protein 704	619279	618.819	-0.0790924	0.396646	-0.199403	0.841948	1	No Change	No Change
ENSG00000254331	NA	NA	NA	0.318509	0.945622	4.09121	0.231135	0.81721	1	No Change	No Change
ENSG00000212429	RNU11-6P	RNA, U11 small nuclear 6, pseudogene	106480544	0.320735	-0.890999	4.0379	-0.220659	0.825358	1	No Change	No Change
ENSG00000243951	RN7SL308P	RNA, 7SL, cytoplasmic 308, pseudogene	106479335	0.17076	-1.91891	4.36435	-0.439678	0.66017	1	Down	No Change
ENSG00000253516	NA	NA	NA	0.683285	1.39857	3.29751	0.424129	0.671471	1	Up	No Change
ENSG00000286763	NA	NA	NA	0.230946	2.35058	4.3326	0.542533	0.587451	1	Up	No Change
ENSG00000283959	LOC101927245	uncharacterized LOC101927245	101927245	5.20113	-0.732221	1.07277	-0.682554	0.494888	1	No Change	No Change
ENSG00000155096	AZIN1	antizyme inhibitor 1	51582	3008.43	-0.0498311	0.263271	-0.189277	0.849876	1	No Change	No Change
ENSG00000234120	NA	NA	NA	0.157734	-0.977954	4.40746	-0.221886	0.824403	1	No Change	No Change
ENSG00000284614	NA	NA	NA	3.40161	-0.686699	1.5852	-0.433195	0.664873	1	No Change	No Change
ENSG00000284728	NA	NA	NA	2.12145	-0.767556	1.52744	-0.502512	0.615307	1	No Change	No Change
ENSG00000215374	FAM66B	family with sequence similarity 66 member B	100128890	0.561228	0	4.33247	0	1	1	No Change	No Change
ENSG00000255128	NA	NA	NA	0.16762	-0.977954	4.40746	-0.221886	0.824403	1	No Change	No Change
ENSG00000186599	DEFB105A	defensin beta 105A	245908	0.0768385	0.945621	4.40746	0.21455	0.830118	1	No Change	No Change
ENSG00000255251	PRR23D1	proline rich 23 domain containing 1	100131608	0.231806	2.35552	4.33231	0.543708	0.586642	1	Up	No Change
ENSG00000233176	OR7E157P	olfactory receptor family 7 subfamily E member 157 pseudogene	403219	0.0796432	0	4.40746	0	1	1	No Change	No Change
ENSG00000284617	NA	NA	NA	8.31126	0.723535	0.924012	0.783037	0.433606	1	No Change	No Change
ENSG00000284655	NA	NA	NA	0.318573	0	4.40746	0	1	1	No Change	No Change
ENSG00000284698	NA	NA	NA	0.750935	0.945624	3.63636	0.260047	0.794827	1	No Change	No Change
ENSG00000254543	NA	NA	NA	0.0833692	0	4.40746	0	1	1	No Change	No Change
ENSG00000147654	EBAG9	estrogen receptor binding site associated antigen 9	9166	387.461	0.0146007	0.218655	0.066775	0.946761	1	No Change	No Change
ENSG00000147642	SYBU	syntabulin	55638	202.628	0.0324781	0.281956	0.115188	0.908296	1	No Change	No Change
ENSG00000129691	ASH2L	ASH2 like, histone lysine methyltransferase complex subunit	9070	831.872	-0.0407949	0.201491	-0.202465	0.839553	1	No Change	No Change
ENSG00000164944	VIRMA	vir like m6A methyltransferase associated	25962	1265.33	-0.141807	0.251993	-0.562743	0.57361	1	No Change	No Change
ENSG00000253175	LOC100286997	ribosomal protein L31 pseudogene	100286997	0.153677	1.76621	4.37463	0.40374	0.686404	1	Up	No Change
ENSG00000261437	LINC02894	long intergenic non-protein coding RNA 2894	100288748	22.4247	0.13534	0.524669	0.257953	0.796443	1	No Change	No Change
ENSG00000104413	ESRP1	epithelial splicing regulatory protein 1	54845	2270.99	-0.0339205	0.26884	-0.126173	0.899595	1	No Change	No Change
ENSG00000274701	NA	NA	NA	0.324837	-1.85281	4.02507	-0.460317	0.645289	1	Down	No Change
ENSG00000241003	RPS15AP26	ribosomal protein S15a pseudogene 26	100271359	1.17182	2.36463	2.43574	0.970806	0.331645	1	Up	No Change
ENSG00000156162	DPY19L4	dpy-19 like 4	286148	727.079	-0.311658	0.227767	-1.36832	0.171212	1	No Change	No Change
ENSG00000156170	NDUFAF6	NADH:ubiquinone oxidoreductase complex assembly factor 6	137682	344.874	0.0384341	0.182751	0.210309	0.833427	1	No Change	No Change
ENSG00000156172	CFAP418	cilia and flagella associated protein 418	157657	184.585	-0.101552	0.263307	-0.385681	0.699733	1	No Change	No Change
ENSG00000147408	CSGALNACT1	chondroitin sulfate N-acetylgalactosaminyltransferase 1	55790	9.4564	-0.372995	0.767454	-0.486017	0.626955	1	No Change	No Change
ENSG00000120913	PDLIM2	PDZ and LIM domain 2	64236	348.894	-0.040115	0.319918	-0.125392	0.900214	1	No Change	No Change
ENSG00000259366	NA	NA	NA	20.7585	-0.2223	0.752351	-0.295474	0.767632	1	No Change	No Change
ENSG00000255321	NA	NA	NA	0.0881138	0	4.40746	0	1	1	No Change	No Change
ENSG00000171316	CHD7	chromodomain helicase DNA binding protein 7	55636	454.976	-0.00645736	0.357816	-0.0180466	0.985602	1	No Change	No Change
ENSG00000287975	NA	NA	NA	0.766411	-3.92249	3.85333	-1.01795	0.308703	1	Down	No Change
ENSG00000175895	PLEKHF2	pleckstrin homology and FYVE domain containing 2	79666	314.23	-0.0952335	0.21898	-0.434895	0.663638	1	No Change	No Change
ENSG00000272192	NA	NA	NA	1.14892	0.195918	2.58201	0.0758781	0.939516	1	No Change	No Change
ENSG00000253196	LOC124902033	uncharacterized LOC124902033	124902033	0.365067	2.99545	4.302	0.696291	0.486247	1	Up	No Change
ENSG00000228801	PCMTD1-DT	PCMTD1 divergent transcript	102724330	40.4292	-0.193207	0.456132	-0.423577	0.671874	1	No Change	No Change
ENSG00000254166	PCAT2	prostate cancer associated transcript 2	103164619	275.874	-0.254091	0.396618	-0.640645	0.521753	1	No Change	No Change
ENSG00000253438	PCAT1	prostate cancer associated transcript 1	100750225	24.6207	-0.527738	0.739904	-0.713252	0.47569	1	No Change	No Change
ENSG00000253666	NA	NA	NA	0.414884	-1.90154	4.21352	-0.451296	0.651776	1	Down	No Change
ENSG00000253741	LNCOC1	lncRNA associated with ovarian cancer 1	100288181	36.0446	-0.0487194	0.410786	-0.1186	0.905592	1	No Change	No Change
ENSG00000228862	NA	NA	NA	0.0842513	-0.977954	4.40746	-0.221886	0.824403	1	No Change	No Change
ENSG00000277332	LOC101928087	uncharacterized LOC101928087	101928087	0.410413	0	4.19226	0	1	1	No Change	No Change
ENSG00000253773	CFAP418-AS1	CFAP418 antisense RNA 1	100616530	6.89923	-0.157458	0.838513	-0.187783	0.851047	1	No Change	No Change
ENSG00000289461	NA	NA	NA	0.293931	0	4.40746	0	1	1	No Change	No Change
ENSG00000253414	LINC01605	long intergenic non-protein coding RNA 1605	100507420	0.762814	0	3.102	0	1	1	No Change	No Change
ENSG00000288985	NA	NA	NA	1.2338	1.81655	2.49985	0.726663	0.467432	1	Up	No Change
ENSG00000289405	NA	NA	NA	1.99619	0.363003	1.63827	0.221577	0.824643	1	No Change	No Change
ENSG00000229140	CCDC26	CCDC26 long non-coding RNA	137196	2.03676	1.79503	2.29923	0.780708	0.434974	1	Up	No Change
ENSG00000272384	NA	NA	NA	3.08127	-0.560543	1.68235	-0.333191	0.73899	1	No Change	No Change
ENSG00000253661	ZFHX4-AS1	ZFHX4 antisense RNA 1	100192378	0.0772688	0.945621	4.40746	0.21455	0.830118	1	No Change	No Change
ENSG00000289521	NA	NA	NA	2.66978	-1.16875	1.85629	-0.629613	0.528948	1	Down	No Change
ENSG00000289048	GRHL2-DT	GRHL2 divergent transcript	107986962	7.14239	1.77433	1.07139	1.6561	0.0977023	1	Up	No Change
ENSG00000251136	RIPK2-DT	RIPK2 divergent transcript	101929709	175.499	-0.0551835	0.323985	-0.170327	0.864753	1	No Change	No Change
ENSG00000253948	LOC124900254	uncharacterized LOC124900254	124900254	13.4087	0.261776	0.697086	0.37553	0.707267	1	No Change	No Change
ENSG00000286113	NA	NA	NA	0.309075	2.76906	4.31125	0.642288	0.520686	1	Up	No Change
ENSG00000228451	SDAD1P1	SDA1 domain containing 1 pseudogene 1	157489	15.7325	-0.444328	0.937626	-0.473886	0.635581	1	No Change	No Change
ENSG00000253704	VIRMA-DT	VIRMA divergent transcript	101926977	8.42607	0.647572	0.762046	0.84978	0.395447	1	No Change	No Change
ENSG00000289338	NA	NA	NA	1.1514	3.79835	2.50902	1.51388	0.130056	1	Up	No Change
ENSG00000251396	NA	NA	NA	11.7103	-0.748454	0.731272	-1.0235	0.306074	1	No Change	No Change
ENSG00000253230	MIR124-1HG	MIR124-1 host gene	157627	0.256141	-2.50555	4.32555	-0.579246	0.562423	1	Down	No Change
ENSG00000254002	NA	NA	NA	1.822	-1.82281	2.4454	-0.745403	0.456028	1	Down	No Change
ENSG00000288756	NA	NA	NA	10.728	-0.513456	0.805749	-0.637241	0.523968	1	No Change	No Change
ENSG00000271869	NA	NA	NA	21.8704	0.090394	0.55675	0.16236	0.871022	1	No Change	No Change
ENSG00000289050	NA	NA	NA	2.05033	0.934653	1.9665	0.475287	0.634583	1	No Change	No Change
ENSG00000270673	YTHDF3-DT	YTHDF3 divergent transcript	101410533	12.1813	0.302066	0.661579	0.456584	0.64797	1	No Change	No Change
ENSG00000247317	NA	NA	NA	7.99885	1.08381	0.722161	1.50078	0.133413	1	Up	No Change
ENSG00000253819	NA	NA	NA	2.20596	0.811054	1.7838	0.454678	0.649341	1	No Change	No Change
ENSG00000253633	LINC03047	long intergenic non-protein coding RNA 3047	107986898	2.35795	-1.2643	1.6658	-0.758974	0.447868	1	Down	No Change
ENSG00000245164	LINC00861	long intergenic non-protein coding RNA 861	100130231	1.74622	-0.333599	2.23187	-0.149471	0.881182	1	No Change	No Change
ENSG00000253982	CLN8-AS1	CLN8 antisense RNA 1	101927752	181.12	0.0329503	0.302381	0.10897	0.913227	1	No Change	No Change
ENSG00000254339	NA	NA	NA	0.0842513	-0.977954	4.40746	-0.221886	0.824403	1	No Change	No Change
ENSG00000247081	LOC105369147	uncharacterized LOC105369147	105369147	108.335	0.327868	0.525811	0.623548	0.532925	1	No Change	No Change
ENSG00000204949	FAM83A-AS1	FAM83A antisense RNA 1	100131726	0.250269	-1.85234	4.3698	-0.423894	0.671643	1	Down	No Change
ENSG00000248538	LOC157273	uncharacterized LOC157273	157273	23.6134	0.349856	0.45862	0.762845	0.445556	1	No Change	No Change
ENSG00000249859	PVT1	Pvt1 oncogene	5820	1162.53	0.166408	0.171542	0.970075	0.332009	1	No Change	No Change
ENSG00000261220	NA	NA	NA	14.4795	0.0812596	0.570441	0.142451	0.886724	1	No Change	No Change
ENSG00000253210	DENND3-AS1	DENND3 antisense RNA 1	101927963	24.3873	0.154303	0.563205	0.273974	0.784105	1	No Change	No Change
ENSG00000236939	NA	NA	NA	1.12606	-0.0832884	2.52568	-0.0329767	0.973693	1	No Change	No Change
ENSG00000249898	NA	NA	NA	27.5334	-0.541998	0.473095	-1.14564	0.251943	1	No Change	No Change
ENSG00000288752	NA	NA	NA	68.8469	-0.610483	0.287441	-2.12386	0.0336821	1	No Change	No Change
ENSG00000246089	MCPH1-DT	MCPH1 divergent transcript	100287015	105.235	-0.249658	0.259297	-0.962826	0.335635	1	No Change	No Change
ENSG00000246366	LACTB2-AS1	LACTB2 antisense RNA 1	286190	7.8479	-1.059	0.734664	-1.44147	0.149451	1	Down	No Change
ENSG00000167912	TOX-DT	TOX divergent transcript	100505501	5.21216	0.974939	1.01589	0.959691	0.337211	1	No Change	No Change
ENSG00000245910	NA	NA	NA	2613.14	0.060278	0.210747	0.28602	0.774863	1	No Change	No Change
ENSG00000253796	NA	NA	NA	0.978493	-0.0869291	2.23203	-0.0389462	0.968933	1	No Change	No Change
ENSG00000153310	CYRIB	CYFIP related Rac1 interactor B	51571	2190.24	-0.0694423	0.219111	-0.316927	0.751299	1	No Change	No Change
ENSG00000253361	NA	NA	NA	0.588307	1.53734	3.04082	0.505565	0.613162	1	Up	No Change
ENSG00000077782	FGFR1	fibroblast growth factor receptor 1	2260	1326.63	0.0840844	0.235902	0.356438	0.721513	1	No Change	No Change
ENSG00000204791	NA	NA	NA	4.93304	-0.294434	0.959152	-0.306973	0.758864	1	No Change	No Change
ENSG00000255224	NA	NA	NA	42.9236	-0.0677126	0.395636	-0.171149	0.864107	1	No Change	No Change
ENSG00000289263	NA	NA	NA	0.568812	0	3.89016	0	1	1	No Change	No Change
ENSG00000226807	MROH5	maestro heat like repeat family member 5 (gene/pseudogene)	389690	0.0881138	0	4.40746	0	1	1	No Change	No Change
ENSG00000255491	LOC105375743	uncharacterized LOC105375743	105375743	1.01786	3.35524	2.64423	1.26889	0.20448	1	Up	No Change
ENSG00000180938	ZNF572	zinc finger protein 572	137209	56.7383	0.119294	0.367296	0.324789	0.745341	1	No Change	No Change
ENSG00000104549	SQLE	squalene epoxidase	6713	1082.88	-0.0617179	0.302034	-0.204341	0.838087	1	No Change	No Change
ENSG00000253167	WASHC5-AS1	WASHC5 antisense RNA 1	106479020	3.23714	-0.0943808	1.1209	-0.0842007	0.932897	1	No Change	No Change
ENSG00000290230	NA	NA	NA	0.250107	0	4.40746	0	1	1	No Change	No Change
ENSG00000178896	EXOSC4	exosome component 4	54512	16.2687	-0.220767	0.665756	-0.331604	0.740188	1	No Change	No Change
ENSG00000289161	LOC100310756	uncharacterized LOC100310756	100310756	127.841	0.072035	0.284011	0.253634	0.799778	1	No Change	No Change
ENSG00000254812	LOC105375798	uncharacterized LOC105375798	105375798	7.84218	-0.189296	1.02751	-0.184228	0.853835	1	No Change	No Change
ENSG00000147434	CHRNA6	cholinergic receptor nicotinic alpha 6 subunit	8973	0.559376	-3.11935	3.79115	-0.822797	0.410623	1	Down	No Change
ENSG00000131931	THAP1	THAP domain containing 1	55145	194.85	0.0402777	0.211876	0.1901	0.84923	1	No Change	No Change
ENSG00000286837	NA	NA	NA	5.08006	-0.143882	1.25271	-0.114857	0.908559	1	No Change	No Change
ENSG00000120925	RNF170	ring finger protein 170	81790	175.217	-0.143672	0.283135	-0.507431	0.611852	1	No Change	No Change
ENSG00000284062	MIR4469	microRNA 4469	100616115	0.245635	-0.977954	4.40746	-0.221886	0.824403	1	No Change	No Change
ENSG00000168172	HOOK3	hook microtubule tethering protein 3	84376	469.881	-0.0260069	0.256633	-0.101339	0.919282	1	No Change	No Change
ENSG00000179950	PUF60	poly(U) binding splicing factor 60	22827	4836.29	0.0240113	0.265432	0.090461	0.927921	1	No Change	No Change
ENSG00000272138	LINC01607	long intergenic non-protein coding RNA 1607	101927067	2.99022	-0.265572	1.59178	-0.16684	0.867496	1	No Change	No Change
ENSG00000238884	LOC124902076	U7 small nuclear RNA	124902076	0.0768385	0.945621	4.40746	0.21455	0.830118	1	No Change	No Change
ENSG00000131773	KHDRBS3	KH RNA binding domain containing, signal transduction associated 3	10656	148.606	0.0637631	0.275446	0.23149	0.816934	1	No Change	No Change
ENSG00000214803	LOC101927588	uncharacterized LOC101927588	101927588	0.496602	1.01662	3.55861	0.28568	0.775123	1	Up	No Change
ENSG00000253227	NA	NA	NA	4.18406	0.290111	1.04201	0.278414	0.780695	1	No Change	No Change
ENSG00000245149	RNF139-DT	RNF139 divergent transcript	101927612	30.7841	-0.314298	0.413995	-0.759185	0.447742	1	No Change	No Change
ENSG00000164983	TMEM65	transmembrane protein 65	157378	316.25	-0.0873932	0.202543	-0.43148	0.66612	1	No Change	No Change
ENSG00000197858	GPAA1	glycosylphosphatidylinositol anchor attachment 1	8733	1026.77	0.121294	0.31142	0.389486	0.696917	1	No Change	No Change
ENSG00000288735	NA	NA	NA	0.0891987	0	4.40746	0	1	1	No Change	No Change
ENSG00000078674	PCM1	pericentriolar material 1	5108	1330.42	-0.151067	0.218709	-0.690722	0.48974	1	No Change	No Change
ENSG00000245281	ASAH1-AS1	ASAH1 antisense RNA 1	101929066	7.51277	0.497224	0.923911	0.538173	0.590457	1	No Change	No Change
ENSG00000289514	NA	NA	NA	0.461002	-0.899969	3.65237	-0.246407	0.805367	1	No Change	No Change
ENSG00000260588	NA	NA	NA	1.0435	-2.48454	2.87041	-0.86557	0.386726	1	Down	No Change
ENSG00000290829	NA	NA	NA	24.2518	-1.2822	0.641981	-1.99726	0.0457973	1	Down	No Change
ENSG00000255085	NA	NA	NA	0.17345	-0.977954	4.40746	-0.221886	0.824403	1	No Change	No Change
ENSG00000251521	NA	NA	NA	0.629233	0	3.37025	0	1	1	No Change	No Change
ENSG00000291048	NA	NA	NA	5.17008	-0.893552	0.870737	-1.0262	0.304796	1	No Change	No Change
ENSG00000291049	NA	NA	NA	78.6431	-0.152261	0.46398	-0.328163	0.742788	1	No Change	No Change
ENSG00000291080	NA	NA	NA	306.854	-0.10817	0.236077	-0.458198	0.64681	1	No Change	No Change
ENSG00000029534	ANK1	ankyrin 1	286	78.4377	-0.0451503	0.309508	-0.145878	0.884018	1	No Change	No Change
ENSG00000003987	MTMR7	myotubularin related protein 7	9108	1.49346	2.13268	2.04632	1.0422	0.297319	1	Up	No Change
ENSG00000003989	SLC7A2	solute carrier family 7 member 2	6542	358.454	-0.117605	0.383192	-0.306909	0.758913	1	No Change	No Change
ENSG00000280453	NA	NA	NA	0.267596	0	4.40746	0	1	1	No Change	No Change
ENSG00000279903	NA	NA	NA	0.0833692	0	4.40746	0	1	1	No Change	No Change
ENSG00000279932	NA	NA	NA	0.492713	2.35417	3.52967	0.666966	0.504794	1	Up	No Change
ENSG00000104213	PDGFRL	platelet derived growth factor receptor like	5157	207.85	-0.0463886	0.28916	-0.160426	0.872546	1	No Change	No Change
ENSG00000287303	NA	NA	NA	0.0817406	0	4.40746	0	1	1	No Change	No Change
ENSG00000254285	KRT8P3	keratin 8 pseudogene 3	728638	844.311	0.019747	0.211688	0.0932836	0.925678	1	No Change	No Change
ENSG00000222898	RN7SKP97	RN7SK pseudogene 97	106480463	1.43688	1.3183	2.13921	0.616254	0.537727	1	Up	No Change
ENSG00000251127	NA	NA	NA	0.579464	-1.91885	4.34309	-0.441817	0.658622	1	Down	No Change
ENSG00000198363	ASPH	aspartate beta-hydroxylase	444	3131.75	-0.127295	0.198699	-0.640641	0.521756	1	No Change	No Change
ENSG00000176406	RIMS2	regulating synaptic membrane exocytosis 2	9699	15.5451	-0.500855	0.720206	-0.695433	0.486784	1	No Change	No Change
ENSG00000171033	PKIA	cAMP-dependent protein kinase inhibitor alpha	5569	78.6305	-0.00663547	0.256194	-0.0259001	0.979337	1	No Change	No Change
ENSG00000260398	NA	NA	NA	0.400452	-2.38362	4.33239	-0.550185	0.582192	1	Down	No Change
ENSG00000286675	NA	NA	NA	0.240123	-0.899353	4.36907	-0.205846	0.836912	1	No Change	No Change
ENSG00000104432	IL7	interleukin 7	3574	2.44495	-0.0450666	1.47527	-0.0305481	0.97563	1	No Change	No Change
ENSG00000253919	NA	NA	NA	5.47991	-0.0261673	0.938488	-0.0278824	0.977756	1	No Change	No Change
ENSG00000261618	NA	NA	NA	0.615774	2.60508	4.14425	0.628602	0.52961	1	Up	No Change
ENSG00000104427	ZC2HC1A	zinc finger C2HC-type containing 1A	51101	261.864	-0.15647	0.245479	-0.637408	0.523859	1	No Change	No Change
ENSG00000160932	LY6E	lymphocyte antigen 6 family member E	4061	5262.12	0.0326169	0.234014	0.13938	0.88915	1	No Change	No Change
ENSG00000176956	LY6H	lymphocyte antigen 6 family member H	4062	0.0772688	0.945621	4.40746	0.21455	0.830118	1	No Change	No Change
ENSG00000277494	GPIHBP1	glycosylphosphatidylinositol anchored high density lipoprotein binding protein 1	338328	0.341543	2.50676	4.32392	0.579744	0.562087	1	Up	No Change
ENSG00000181638	ZFP41	ZFP41 zinc finger protein	286128	150.587	-0.0344167	0.281889	-0.122093	0.902825	1	No Change	No Change
ENSG00000250571	GLI4	GLI family zinc finger 4	2738	279.426	0.331963	0.331216	1.00226	0.31622	1	No Change	No Change
ENSG00000253716	MINCR	MYC-induced long non-coding RNA	100507316	151.39	-0.0607535	0.31861	-0.190683	0.848774	1	No Change	No Change
ENSG00000185730	ZNF696	zinc finger protein 696	79943	423.255	-0.0391232	0.180839	-0.216342	0.828721	1	No Change	No Change
ENSG00000272172	NA	NA	NA	7.3523	1.01767	0.885509	1.14925	0.250453	1	Up	No Change
ENSG00000147526	TACC1	transforming acidic coiled-coil containing protein 1	6867	896.049	-0.108956	0.249163	-0.437289	0.661902	1	No Change	No Change
ENSG00000154188	ANGPT1	angiopoietin 1	284	0.2738	2.57763	4.32027	0.596636	0.55075	1	Up	No Change
ENSG00000120875	DUSP4	dual specificity phosphatase 4	1846	1948.52	0.0219013	0.205064	0.106803	0.914946	1	No Change	No Change
ENSG00000164683	HEY1	hes related family bHLH transcription factor with YRPW motif 1	23462	18.7284	-0.910916	0.723365	-1.25928	0.207931	1	No Change	No Change
ENSG00000164816	DEFA5	defensin alpha 5	1670	0.176228	0	4.40746	0	1	1	No Change	No Change
ENSG00000284620	NA	NA	NA	1.60177	-0.778142	1.74861	-0.445005	0.656316	1	No Change	No Change
ENSG00000290357	NA	NA	NA	0.30613	-0.839729	4.37414	-0.191976	0.847761	1	No Change	No Change
ENSG00000233778	NA	NA	NA	0.0912668	0.945621	4.40746	0.21455	0.830118	1	No Change	No Change
ENSG00000291308	NA	NA	NA	0.477578	0.883433	4.26858	0.206962	0.83604	1	No Change	No Change
ENSG00000291309	NA	NA	NA	0.937619	0.687505	2.15267	0.319374	0.749443	1	No Change	No Change
ENSG00000157168	NRG1	neuregulin 1	3084	4.30697	0.553676	1.2703	0.435861	0.662937	1	No Change	No Change
ENSG00000247134	LOC105379362	uncharacterized LOC105379362	105379362	176.205	0.093868	0.328631	0.285634	0.775159	1	No Change	No Change
ENSG00000290885	NA	NA	NA	0.927322	2.61608	2.98064	0.87769	0.380112	1	Up	No Change
ENSG00000187954	ZFTRAF1	zinc finger TRAF-type containing 1	50626	606.126	0.000760526	0.233275	0.00326021	0.997399	1	No Change	No Change
ENSG00000291316	NA	NA	NA	0.340128	-0.0161662	4.40746	-0.00366791	0.997073	1	No Change	No Change
ENSG00000291317	NA	NA	NA	188.992	0.229643	0.315964	0.7268	0.467349	1	No Change	No Change
ENSG00000082556	OPRK1	opioid receptor kappa 1	4986	0.885176	0	3.09401	0	1	1	No Change	No Change
ENSG00000286010	NA	NA	NA	4.67394	-0.431714	0.866837	-0.498034	0.61846	1	No Change	No Change
ENSG00000249375	CASC11	cancer susceptibility 11	100270680	53.3537	0.115227	0.363378	0.3171	0.751168	1	No Change	No Change
ENSG00000136997	MYC	MYC proto-oncogene, bHLH transcription factor	4609	5010	0.00669962	0.272574	0.0245791	0.980391	1	No Change	No Change
ENSG00000164933	SLC25A32	solute carrier family 25 member 32	81034	110.934	-0.548039	0.505457	-1.08424	0.278256	1	No Change	No Change
ENSG00000147853	AK3	adenylate kinase 3	50808	907.361	-0.0428036	0.179015	-0.239107	0.811023	1	No Change	No Change
ENSG00000120158	RCL1	RNA terminal phosphate cyclase like 1	10171	453.182	-0.189765	0.242104	-0.783816	0.433148	1	No Change	No Change
ENSG00000206147	RPL23AP57	ribosomal protein L23a pseudogene 57	648294	0.235848	1.76978	4.37432	0.404584	0.685783	1	Up	No Change
ENSG00000220937	NA	NA	NA	0.351949	0.945623	3.96069	0.238752	0.811298	1	No Change	No Change
ENSG00000106993	CDC37L1	cell division cycle 37 like 1, HSP90 cochaperone	55664	361.205	0.0582361	0.162695	0.357946	0.720383	1	No Change	No Change
ENSG00000233186	KLF4P1	Kruppel like factor 4 pseudogene 1	100420113	0.159286	0	4.40746	0	1	1	No Change	No Change
ENSG00000183354	KIAA2026	KIAA2026	158358	219.559	-0.400342	0.290446	-1.37837	0.16809	1	No Change	No Change
ENSG00000287759	NA	NA	NA	0.819811	1.97178	3.19614	0.616925	0.537284	1	Up	No Change
ENSG00000106688	SLC1A1	solute carrier family 1 member 1	6505	201.267	-0.301101	0.428885	-0.702056	0.482644	1	No Change	No Change
ENSG00000205808	PLPP6	phospholipid phosphatase 6	403313	112.424	0.147713	0.423973	0.348403	0.727538	1	No Change	No Change
ENSG00000044459	CNTLN	centlein	54875	93.7464	-0.204704	0.349572	-0.585585	0.558155	1	No Change	No Change
ENSG00000213362	NA	NA	NA	1.86071	-0.651549	1.51711	-0.429467	0.667584	1	No Change	No Change
ENSG00000273056	NA	NA	NA	0.687009	0.917215	3.31559	0.276637	0.782059	1	No Change	No Change
ENSG00000137040	RANBP6	RAN binding protein 6	26953	315.064	-0.162199	0.2793	-0.580736	0.561419	1	No Change	No Change
ENSG00000233846	NA	NA	NA	0.747847	-0.94991	2.9107	-0.326351	0.744159	1	No Change	No Change
ENSG00000176399	DMRTA1	DMRT like family A1	63951	2.38885	-0.503385	1.95224	-0.257851	0.796522	1	No Change	No Change
ENSG00000147874	HAUS6	HAUS augmin like complex subunit 6	54801	730.858	-0.209187	0.307421	-0.680458	0.496214	1	No Change	No Change
ENSG00000256968	NA	NA	NA	1.81108	-0.163325	1.60997	-0.101446	0.919197	1	No Change	No Change
ENSG00000122692	SMU1	SMU1 DNA replication regulator and spliceosomal factor	55234	1762.36	-0.0907441	0.16202	-0.560079	0.575426	1	No Change	No Change
ENSG00000225693	NA	NA	NA	5.09637	-0.819223	1.0524	-0.77843	0.436316	1	No Change	No Change
ENSG00000232946	NA	NA	NA	3.83017	-0.164835	1.11354	-0.148028	0.882321	1	No Change	No Change
ENSG00000230581	ACTG1P14	actin gamma 1 pseudogene 14	100418910	1.81939	2.62196	2.08023	1.26042	0.207519	1	Up	No Change
ENSG00000164985	PSIP1	PC4 and SFRS1 interacting protein 1	11168	2345.33	-0.078155	0.146461	-0.533623	0.593602	1	No Change	No Change
ENSG00000137074	APTX	aprataxin	54840	767.677	-0.00891178	0.155392	-0.0573504	0.954266	1	No Change	No Change
ENSG00000164989	CCDC171	coiled-coil domain containing 171	203238	35.9308	-0.476501	0.41262	-1.15482	0.248165	1	No Change	No Change
ENSG00000236796	NA	NA	NA	0.559945	0	3.44136	0	1	1	No Change	No Change
ENSG00000147854	UHRF2	ubiquitin like with PHD and ring finger domains 2	115426	604.472	-0.153467	0.250427	-0.612823	0.539994	1	No Change	No Change
ENSG00000220105	RPS5P6	RPS5 pseudogene 6	392282	0.0817406	0	4.40746	0	1	1	No Change	No Change
ENSG00000229057	NA	NA	NA	1.89785	0.914759	1.80372	0.507151	0.612049	1	No Change	No Change
ENSG00000107295	SH3GL2	SH3 domain containing GRB2 like 2, endophilin A1	6456	0.504819	0	4.0312	0	1	1	No Change	No Change
ENSG00000287318	NA	NA	NA	0.168503	-1.9018	4.36573	-0.43562	0.663112	1	Down	No Change
ENSG00000233278	NA	NA	NA	0.0833692	0	4.40746	0	1	1	No Change	No Change
ENSG00000153714	LURAP1L	leucine rich adaptor protein 1 like	286343	68.7208	0.0990873	0.88388	0.112105	0.91074	1	No Change	No Change
ENSG00000224549	NA	NA	NA	0.220449	0	4.40746	0	1	1	No Change	No Change
ENSG00000288571	NA	NA	NA	0.537828	-1.85391	3.46094	-0.535667	0.592189	1	Down	No Change
ENSG00000225472	NA	NA	NA	0.0833692	0	4.40746	0	1	1	No Change	No Change
ENSG00000260100	NA	NA	NA	0.314388	-0.839729	4.37414	-0.191976	0.847761	1	No Change	No Change
ENSG00000231381	NA	NA	NA	0.146966	0	4.40746	0	1	1	No Change	No Change
ENSG00000230867	RPS11P4	ribosomal protein S11 pseudogene 4	100271052	0.0779044	-0.977954	4.40746	-0.221886	0.824403	1	No Change	No Change
ENSG00000237437	ASS1P12	argininosuccinate synthetase 1 pseudogene 12	392302	0.0796432	0	4.40746	0	1	1	No Change	No Change
ENSG00000232060	NA	NA	NA	1.61586	-0.635626	1.80769	-0.351624	0.72512	1	No Change	No Change
ENSG00000227924	NA	NA	NA	0.313824	1.77334	4.37401	0.405426	0.685164	1	Up	No Change
ENSG00000212952	NA	NA	NA	1.91385	1.5614	1.68068	0.929032	0.352872	1	Up	No Change
ENSG00000086102	NFX1	nuclear transcription factor, X-box binding 1	4799	680.077	-0.0306409	0.207766	-0.147478	0.882755	1	No Change	No Change
ENSG00000287514	LOC105376030	uncharacterized LOC105376030	105376030	0.257745	-1.91038	4.36503	-0.437654	0.661637	1	Down	No Change
ENSG00000283541	LOC101930090	contactin associated protein family member 3B pseudogene	101930090	1.51962	2.20449	1.93431	1.13968	0.254419	1	Up	No Change
ENSG00000275649	NA	NA	NA	12.8916	0.331213	0.722012	0.458735	0.646424	1	No Change	No Change
ENSG00000234861	ATP5F1AP1	ATP synthase F1 subunit alpha pseudogene 1	442416	0.0734829	0	4.40746	0	1	1	No Change	No Change
ENSG00000184523	NA	NA	NA	0.798474	1.78135	3.19435	0.557656	0.577079	1	Up	No Change
ENSG00000237153	NA	NA	NA	0.983828	0.910659	2.85962	0.318454	0.750141	1	No Change	No Change
ENSG00000137106	GRHPR	glyoxylate and hydroxypyruvate reductase	9380	1874.43	-0.0426492	0.222476	-0.191702	0.847975	1	No Change	No Change
ENSG00000276386	NA	NA	NA	24.352	-0.293419	0.46304	-0.633678	0.526291	1	No Change	No Change
ENSG00000119121	TRPM6	transient receptor potential cation channel subfamily M member 6	140803	16.949	-1.68313	0.904297	-1.86126	0.0627073	1	Down	No Change
ENSG00000277297	NA	NA	NA	0.546621	-2.18039	3.35635	-0.649629	0.515932	1	Down	No Change
ENSG00000230207	RPL4P5	ribosomal protein L4 pseudogene 5	158345	4.94154	-0.296535	0.928261	-0.319452	0.749384	1	No Change	No Change
ENSG00000196092	PAX5	paired box 5	5079	1.36438	1.06888	2.25229	0.474576	0.635089	1	Up	No Change
ENSG00000227353	NA	NA	NA	0.153677	1.76621	4.37463	0.40374	0.686404	1	Up	No Change
ENSG00000236184	NA	NA	NA	2.56228	-0.42371	1.50315	-0.281881	0.778035	1	No Change	No Change
ENSG00000156052	GNAQ	G protein subunit alpha q	2776	612.776	-0.146834	0.304738	-0.481836	0.629922	1	No Change	No Change
ENSG00000165092	ALDH1A1	aldehyde dehydrogenase 1 family member A1	216	0.68187	-1.94084	3.64899	-0.531886	0.594805	1	Down	No Change
ENSG00000203321	NA	NA	NA	0.569836	-3.43603	3.64959	-0.941484	0.346457	1	Down	No Change
ENSG00000155621	C9orf85	chromosome 9 open reading frame 85	138241	241.294	0.0836522	0.297594	0.281095	0.778638	1	No Change	No Change
ENSG00000229109	NA	NA	NA	1.17006	-0.26151	2.30647	-0.113381	0.909728	1	No Change	No Change
ENSG00000268234	FKBP4P6	FKBP prolyl isomerase 4 pseudogene 6	100132268	1.57735	0.896857	2.10751	0.425553	0.670434	1	No Change	No Change
ENSG00000197506	SLC28A3	solute carrier family 28 member 3	64078	0.468422	3.08639	3.9191	0.787525	0.430974	1	Up	No Change
ENSG00000224025	LOC347097	dermatan sulfate epimerase pseudogene	347097	0.146966	0	4.40746	0	1	1	No Change	No Change
ENSG00000219149	NA	NA	NA	0.0734829	0	4.40746	0	1	1	No Change	No Change
ENSG00000154330	PGM5	phosphoglucomutase 5	5239	0.595926	0.130564	3.38578	0.0385624	0.969239	1	No Change	No Change
ENSG00000235448	LURAP1L-AS1	LURAP1L antisense RNA 1	101929467	10.081	0.501228	1.24146	0.403741	0.686404	1	No Change	No Change
ENSG00000135069	PSAT1	phosphoserine aminotransferase 1	29968	4576.18	0.0626797	0.59639	0.105099	0.916298	1	No Change	No Change
ENSG00000286823	NA	NA	NA	1.20913	-1.11004	2.22491	-0.498916	0.617838	1	Down	No Change
ENSG00000148057	IDNK	IDNK gluconokinase	414328	30.8714	-0.0548671	0.584136	-0.0939287	0.925166	1	No Change	No Change
ENSG00000234424	LOC100419824	kinesin family member 27 pseudogene	100419824	0.0796432	0	4.40746	0	1	1	No Change	No Change
ENSG00000165105	RASEF	RAS and EF-hand domain containing	158158	4.67561	0.512024	1.12774	0.454025	0.649811	1	No Change	No Change
ENSG00000106733	NMRK1	nicotinamide riboside kinase 1	54981	65.011	0.602613	0.37265	1.6171	0.105856	1	No Change	No Change
ENSG00000237529	NA	NA	NA	1.97037	1.7841	2.00308	0.89068	0.373101	1	Up	No Change
ENSG00000137054	POLR1E	RNA polymerase I subunit E	64425	1028.61	0.167623	0.205145	0.817097	0.413873	1	No Change	No Change
ENSG00000227638	NA	NA	NA	0.0734829	0	4.40746	0	1	1	No Change	No Change
ENSG00000135052	GOLM1	golgi membrane protein 1	51280	2341.32	0.00156432	0.151749	0.0103086	0.991775	1	No Change	No Change
ENSG00000233178	NA	NA	NA	3.85206	-1.04804	1.19985	-0.87348	0.382402	1	Down	No Change
ENSG00000236060	NA	NA	NA	2.75179	1.28538	1.23473	1.04102	0.297868	1	Up	No Change
ENSG00000235523	NA	NA	NA	5.06835	0.445964	1.10736	0.402727	0.687149	1	No Change	No Change
ENSG00000083223	TUT7	terminal uridylyl transferase 7	79670	424.643	-0.228466	0.259814	-0.879345	0.379214	1	No Change	No Change
ENSG00000236507	LOC107987032	uncharacterized LOC107987032	107987032	0.0796432	0	4.40746	0	1	1	No Change	No Change
ENSG00000107165	TYRP1	tyrosinase related protein 1	7306	0.0772688	0.945621	4.40746	0.21455	0.830118	1	No Change	No Change
ENSG00000156049	GNA14	G protein subunit alpha 14	9630	1.06113	2.37092	2.2495	1.05398	0.291893	1	Up	No Change
ENSG00000107372	ZFAND5	zinc finger AN1-type containing 5	7763	2066.89	-0.0159241	0.181296	-0.0878349	0.930008	1	No Change	No Change
ENSG00000287769	LOC124902204	uncharacterized LOC124902204	124902204	16.0626	-0.555035	0.56674	-0.979347	0.327409	1	No Change	No Change
ENSG00000234819	NA	NA	NA	0.161274	-0.977954	4.40746	-0.221886	0.824403	1	No Change	No Change
ENSG00000156017	CARNMT1	carnosine N-methyltransferase 1	138199	401.982	-0.310584	0.258541	-1.2013	0.229636	1	No Change	No Change
ENSG00000168795	ZBTB5	zinc finger and BTB domain containing 5	9925	502.703	-0.0730494	0.202497	-0.360743	0.718292	1	No Change	No Change
ENSG00000135040	NAA35	N-alpha-acetyltransferase 35, NatC auxiliary subunit	60560	699.089	-0.0358584	0.218123	-0.164396	0.86942	1	No Change	No Change
ENSG00000187559	FOXD4L3	forkhead box D4 like 3	286380	3.48929	-1.39645	1.56638	-0.891512	0.372654	1	Down	No Change
ENSG00000231193	NA	NA	NA	0.345215	1.98737	4.35674	0.456159	0.648276	1	Up	No Change
ENSG00000165233	CARD19	caspase recruitment domain family member 19	84270	737.937	0.0691613	0.232106	0.297973	0.765723	1	No Change	No Change
ENSG00000241571	ATP5F1AP7	ATP synthase F1 subunit alpha pseudogene 7	442415	0.331848	0	4.40746	0	1	1	No Change	No Change
ENSG00000224820	NA	NA	NA	0.146966	0	4.40746	0	1	1	No Change	No Change
ENSG00000275297	NA	NA	NA	0.236555	0.945621	4.40746	0.21455	0.830118	1	No Change	No Change
ENSG00000234665	NA	NA	NA	41.0019	0.331684	0.37547	0.883382	0.37703	1	No Change	No Change
ENSG00000231804	RPL21P85	ribosomal protein L21 pseudogene 85	100271189	0.0912668	0.945621	4.40746	0.21455	0.830118	1	No Change	No Change
ENSG00000288225	NA	NA	NA	0.440897	0	4.40746	0	1	1	No Change	No Change
ENSG00000237451	NA	NA	NA	2.36777	-0.534782	1.62757	-0.328577	0.742475	1	No Change	No Change
ENSG00000134996	OSTF1	osteoclast stimulating factor 1	26578	310.28	-0.363031	0.319026	-1.13793	0.255148	1	No Change	No Change
ENSG00000227582	ADGRF5P1	adhesion G protein-coupled receptor F5 pseudogene 1	389740	5.74321	-0.419448	0.810887	-0.517271	0.604967	1	No Change	No Change
ENSG00000236801	RPL24P8	RPL24 pseudogene 8	100270964	6.99789	0.0133422	0.806921	0.0165348	0.986808	1	No Change	No Change
ENSG00000275676	NA	NA	NA	0.260138	0	4.40746	0	1	1	No Change	No Change
ENSG00000186466	NA	NA	NA	4.08093	-1.07204	1.22756	-0.873305	0.382497	1	Down	No Change
ENSG00000230303	NA	NA	NA	2.7254	-1.55849	1.37251	-1.1355	0.256165	1	Down	No Change
ENSG00000172159	FRMD3	FERM domain containing 3	257019	35.6452	-0.136459	0.545039	-0.250365	0.802305	1	No Change	No Change
ENSG00000214417	KRT18P13	keratin 18 pseudogene 13	392371	0.382128	2.76733	4.2504	0.651075	0.514998	1	Up	No Change
ENSG00000135048	CEMIP2	cell migration inducing hyaluronidase 2	23670	377.752	-0.164875	0.225153	-0.732281	0.463997	1	No Change	No Change
ENSG00000228216	NA	NA	NA	0.0779044	-0.977954	4.40746	-0.221886	0.824403	1	No Change	No Change
ENSG00000225883	BMS1P11	BMS1 pseudogene 11	644632	0.588027	0.122893	2.78906	0.0440626	0.964855	1	No Change	No Change
ENSG00000130222	GADD45G	growth arrest and DNA damage inducible gamma	10912	5.77406	-0.00882991	1.04603	-0.00844133	0.993265	1	No Change	No Change
ENSG00000135045	C9orf40	chromosome 9 open reading frame 40	55071	290.29	0.18644	0.309108	0.603154	0.546406	1	No Change	No Change
ENSG00000231990	NA	NA	NA	3.82309	-0.810731	1.34843	-0.601242	0.547679	1	No Change	No Change
ENSG00000276462	LINC03025	long intergenic non-protein coding RNA 3025	440896	0.909515	4.16856	3.65126	1.14168	0.253587	1	Up	No Change
ENSG00000237357	NA	NA	NA	34.1219	0.0973235	0.499874	0.194696	0.845631	1	No Change	No Change
ENSG00000214908	NA	NA	NA	0.0842513	-0.977954	4.40746	-0.221886	0.824403	1	No Change	No Change
ENSG00000136842	TMOD1	tropomodulin 1	7111	102.829	-0.0374239	0.267817	-0.139737	0.888868	1	No Change	No Change
ENSG00000273849	SDR42E1P4	short chain dehydrogenase/reductase family 42E, member 1 pseudogene 4	100422348	0.154538	1.77334	4.37401	0.405426	0.685164	1	Up	No Change
ENSG00000231799	NA	NA	NA	0.548083	0.945625	3.48983	0.270966	0.786417	1	No Change	No Change
ENSG00000135018	UBQLN1	ubiquilin 1	29979	2892.58	-0.0846548	0.236918	-0.357317	0.720854	1	No Change	No Change
ENSG00000230147	NA	NA	NA	0.238233	0.945621	4.40746	0.21455	0.830118	1	No Change	No Change
ENSG00000170161	FAM88B	family with sequence similarity 88 member B	728673	36.7971	-0.281089	0.384366	-0.731304	0.464593	1	No Change	No Change
ENSG00000267026	LOC102724684	uncharacterized LOC102724684	102724684	7.56311	-0.386517	0.778684	-0.496372	0.619632	1	No Change	No Change
ENSG00000136891	TEX10	testis expressed 10	54881	1067.94	-0.122727	0.171981	-0.713611	0.475468	1	No Change	No Change
ENSG00000228174	NA	NA	NA	0.327043	0	4.40746	0	1	1	No Change	No Change
ENSG00000198785	GRIN3A	glutamate ionotropic receptor NMDA type subunit 3A	116443	0.163481	0	4.40746	0	1	1	No Change	No Change
ENSG00000225460	LOC124902324	ubiquitin-conjugating enzyme E2 variant 1-like	124902324	0.0768385	0.945621	4.40746	0.21455	0.830118	1	No Change	No Change
ENSG00000273381	NA	NA	NA	12.7506	-0.679157	0.885183	-0.76725	0.442933	1	No Change	No Change
ENSG00000165030	NFIL3	nuclear factor, interleukin 3 regulated	4783	347.523	-0.104808	0.219374	-0.47776	0.632821	1	No Change	No Change
ENSG00000204291	COL15A1	collagen type XV alpha 1 chain	1306	2.90436	-0.659601	1.45745	-0.452573	0.650856	1	No Change	No Change
ENSG00000095209	TMEM38B	transmembrane protein 38B	55151	368.763	0.0504954	0.246604	0.204763	0.837757	1	No Change	No Change
ENSG00000283378	CNTNAP3C	contactin associated protein family member 3C	100289279	4.66608	-0.720296	0.885294	-0.813623	0.415861	1	No Change	No Change
ENSG00000234394	LINC03025	long intergenic non-protein coding RNA 3025	440896	0.625362	-0.977957	3.37225	-0.290001	0.771815	1	No Change	No Change
ENSG00000131668	BARX1	BARX homeobox 1	56033	0.241985	-1.9018	4.36573	-0.43562	0.663112	1	Down	No Change
ENSG00000231107	LINC01508	long intergenic non-protein coding RNA 1508	101927873	0.67253	0	3.25216	0	1	1	No Change	No Change
ENSG00000136810	TXN	thioredoxin	7295	5257.02	0.0801525	0.295248	0.271475	0.786026	1	No Change	No Change
ENSG00000165138	ANKS6	ankyrin repeat and sterile alpha motif domain containing 6	203286	1058.92	0.0790649	0.239879	0.329604	0.741699	1	No Change	No Change
ENSG00000236130	PTCSC2	papillary thyroid carcinoma susceptibility candidate 2	101928337	1.05687	-0.0870654	2.31742	-0.03757	0.970031	1	No Change	No Change
ENSG00000232203	NA	NA	NA	0.0881138	0	4.40746	0	1	1	No Change	No Change
ENSG00000230537	NA	NA	NA	4.03344	-3.27781	1.46829	-2.23239	0.0255889	1	Down	No Change
ENSG00000271225	BNIP3P4	BCL2 interacting protein 3 pseudogene 4	100289028	0.0796432	0	4.40746	0	1	1	No Change	No Change
ENSG00000204711	CFAP95	cilia and flagella associated protein 95	138255	2.53617	-1.50678	1.87469	-0.803748	0.421542	1	Down	No Change
ENSG00000131669	NINJ1	ninjurin 1	4814	845.93	0.0193167	0.25981	0.0743495	0.940732	1	No Change	No Change
ENSG00000259953	NA	NA	NA	106.739	0.349965	0.278687	1.25576	0.209202	1	No Change	No Change
ENSG00000197969	VPS13A	vacuolar protein sorting 13 homolog A	23230	859.147	-0.271381	0.315477	-0.860225	0.389665	1	No Change	No Change
ENSG00000238113	LINC01410	long intergenic non-protein coding RNA 1410	103352539	20.606	0.520203	0.475719	1.09351	0.274171	1	No Change	No Change
ENSG00000260454	LINC02957	long intergenic non-protein coding RNA 2957	105376144	0.0772688	0.945621	4.40746	0.21455	0.830118	1	No Change	No Change
ENSG00000273509	NA	NA	NA	0.3047	-0.977954	4.40746	-0.221886	0.824403	1	No Change	No Change
ENSG00000255145	NA	NA	NA	10.6751	-0.548713	0.811329	-0.676314	0.498841	1	No Change	No Change
ENSG00000165072	MAMDC2	MAM domain containing 2	256691	44.1729	-0.307341	0.404741	-0.759353	0.447642	1	No Change	No Change
ENSG00000119318	RAD23B	RAD23 homolog B, nucleotide excision repair protein	5887	4524.07	-0.105596	0.225903	-0.467442	0.640184	1	No Change	No Change
ENSG00000228053	RPL21P87	ribosomal protein L21 pseudogene 87	100131672	0.570085	1.01451	3.42909	0.295854	0.767342	1	Up	No Change
ENSG00000232486	NA	NA	NA	0.939454	-1.00621	2.93593	-0.342723	0.731807	1	Down	No Change
ENSG00000213711	NA	NA	NA	0.771726	0.945625	3.27364	0.28886	0.772688	1	No Change	No Change
ENSG00000136944	LMX1B	LIM homeobox transcription factor 1 beta	4010	398.831	0.0971082	0.203648	0.476842	0.633474	1	No Change	No Change
ENSG00000278077	NA	NA	NA	0.159286	0	4.40746	0	1	1	No Change	No Change
ENSG00000196730	DAPK1	death associated protein kinase 1	1612	142.578	0.0103074	0.416952	0.0247209	0.980278	1	No Change	No Change
ENSG00000213558	NA	NA	NA	0.0817406	0	4.40746	0	1	1	No Change	No Change
ENSG00000136925	TSTD2	thiosulfate sulfurtransferase like domain containing 2	158427	371.907	0.00634279	0.324732	0.0195324	0.984416	1	No Change	No Change
ENSG00000148123	PLPPR1	phospholipid phosphatase related 1	54886	0.0734829	0	4.40746	0	1	1	No Change	No Change
ENSG00000136937	NCBP1	nuclear cap binding protein subunit 1	4686	1183.07	0.026961	0.212697	0.126758	0.899132	1	No Change	No Change
ENSG00000287782	NA	NA	NA	9.77824	0.0698555	0.754779	0.0925509	0.92626	1	No Change	No Change
ENSG00000213557	RPL31P43	ribosomal protein L31 pseudogene 43	392382	4.3822	0.230111	1.31277	0.175287	0.860854	1	No Change	No Change
ENSG00000269994	LINC02893	long intergenic non-protein coding RNA 2893	440173	13.5923	-0.215517	0.656927	-0.328069	0.74286	1	No Change	No Change
ENSG00000135046	ANXA1	annexin A1	301	5592.21	-0.0305133	0.240982	-0.126621	0.899241	1	No Change	No Change
ENSG00000185775	SPATA31A6	SPATA31 subfamily A member 6	389730	0.256141	-2.50555	4.32555	-0.579246	0.562423	1	Down	No Change
ENSG00000219928	NA	NA	NA	0.76917	2.88286	3.0637	0.940972	0.346719	1	Up	No Change
ENSG00000213539	NA	NA	NA	0.255871	0	4.40746	0	1	1	No Change	No Change
ENSG00000187210	GCNT1	glucosaminyl (N-acetyl) transferase 1	2650	99.1779	0.0273144	0.314555	0.0868349	0.930803	1	No Change	No Change
ENSG00000086061	DNAJA1	DnaJ heat shock protein family (Hsp40) member A1	3301	5046.26	-0.0456083	0.259197	-0.17596	0.860325	1	No Change	No Change
ENSG00000236709	DAPK1-IT1	DAPK1 intronic transcript 1	100506897	0.413412	-0.128494	4.20033	-0.0305914	0.975595	1	No Change	No Change
ENSG00000232905	LOC100132609	programmed cell death 2 pseudogene	100132609	0.0881138	0	4.40746	0	1	1	No Change	No Change
ENSG00000204669	C9orf57	chromosome 9 open reading frame 57	138240	0.531938	0	4.40746	0	1	1	No Change	No Change
ENSG00000231521	NA	NA	NA	0.815794	-3.45404	2.50331	-1.37979	0.167651	1	Down	No Change
ENSG00000204706	MAMDC2-AS1	MAMDC2 antisense RNA 1	100507244	2.06658	0.0663233	1.7068	0.0388582	0.969003	1	No Change	No Change
ENSG00000196781	TLE1	TLE family member 1, transcriptional corepressor	7088	488.772	-0.0416808	0.222568	-0.187272	0.851447	1	No Change	No Change
ENSG00000148331	ASB6	ankyrin repeat and SOCS box containing 6	140459	809.624	0.091873	0.218585	0.420307	0.674261	1	No Change	No Change
ENSG00000221844	DPP3P2	DPP3 pseudogene 2	138971	0.0734829	0	4.40746	0	1	1	No Change	No Change
ENSG00000180447	GAS1	growth arrest specific 1	2619	7.74489	-1.16219	1.09083	-1.06542	0.286687	1	Down	No Change
ENSG00000229582	NA	NA	NA	0.391261	-2.79713	4.31131	-0.648789	0.516475	1	Down	No Change
ENSG00000231741	NA	NA	NA	1.1541	0.944364	2.12677	0.444038	0.657015	1	No Change	No Change
ENSG00000226246	KRT18P36	keratin 18 pseudogene 36	442406	0.0912668	0.945621	4.40746	0.21455	0.830118	1	No Change	No Change
ENSG00000127084	FGD3	FYVE, RhoGEF and PH domain containing 3	89846	139.654	0.142068	0.22771	0.623899	0.532694	1	No Change	No Change
ENSG00000137038	DMAC1	distal membrane arm assembly component 1	90871	356.431	0.0976011	0.204604	0.477025	0.633345	1	No Change	No Change
ENSG00000119509	INVS	inversin	27130	296.914	-0.0316126	0.200773	-0.157454	0.874887	1	No Change	No Change
ENSG00000136824	SMC2	structural maintenance of chromosomes 2	10592	706.567	-0.31557	0.401714	-0.78556	0.432125	1	No Change	No Change
ENSG00000181997	AQP7P2	aquaporin 7 pseudogene 2	389756	0.2738	2.57763	4.32027	0.596636	0.55075	1	Up	No Change
ENSG00000177736	FXNP2	frataxin pseudogene 2	100418706	0.664458	-2.48593	3.27366	-0.759375	0.447628	1	Down	No Change
ENSG00000251349	MSANTD3-TMEFF1	MSANTD3-TMEFF1 readthrough	100526694	0.31992	2.35552	4.33231	0.543708	0.586642	1	Up	No Change
ENSG00000227958	NA	NA	NA	0.0779044	-0.977954	4.40746	-0.221886	0.824403	1	No Change	No Change
ENSG00000157303	SUSD3	sushi domain containing 3	203328	115.698	-0.00726555	0.263626	-0.0275601	0.978013	1	No Change	No Change
ENSG00000255585	LOC651337	uncharacterized LOC651337	651337	9.14897	-1.54036	0.762206	-2.02092	0.0432883	1	Down	No Change
ENSG00000148200	NR6A1	nuclear receptor subfamily 6 group A member 1	2649	182.961	-0.0196007	0.240245	-0.0815862	0.934976	1	No Change	No Change
ENSG00000148175	STOM	stomatin	2040	339.42	-0.0160139	0.213406	-0.0750393	0.940183	1	No Change	No Change
ENSG00000229587	NA	NA	NA	6.15535	0.316004	0.848928	0.372239	0.709715	1	No Change	No Change
ENSG00000165025	SYK	spleen associated tyrosine kinase	6850	222.668	0.0636772	0.301857	0.210952	0.832925	1	No Change	No Change
ENSG00000106723	SPIN1	spindlin 1	10927	1337.14	-0.120298	0.263874	-0.455893	0.648467	1	No Change	No Change
ENSG00000187742	SECISBP2	SECIS binding protein 2	79048	828.325	-0.06791	0.212917	-0.31895	0.749764	1	No Change	No Change
ENSG00000197859	ADAMTSL2	ADAMTS like 2	9719	0.833153	-0.527339	3.40154	-0.155029	0.876798	1	No Change	No Change
ENSG00000225531	NA	NA	NA	0.487954	-0.900572	3.21744	-0.279903	0.779552	1	No Change	No Change
ENSG00000233936	NA	NA	NA	0.260898	-0.948588	4.36503	-0.217315	0.827963	1	No Change	No Change
ENSG00000279137	NA	NA	NA	0.409343	2.35101	4.20445	0.559173	0.576044	1	Up	No Change
ENSG00000196739	COL27A1	collagen type XXVII alpha 1 chain	85301	369.617	0.020945	0.225357	0.092941	0.92595	1	No Change	No Change
ENSG00000231744	NA	NA	NA	1.45523	-1.94638	2.22489	-0.87482	0.381672	1	Down	No Change
ENSG00000173077	DELEC1	deleted in esophageal cancer 1	50514	0.743231	0.822545	2.94812	0.279007	0.78024	1	No Change	No Change
ENSG00000136942	RPL35	ribosomal protein L35	11224	11719.1	0.0500686	0.248448	0.201525	0.840288	1	No Change	No Change
ENSG00000287708	NA	NA	NA	0.0833692	0	4.40746	0	1	1	No Change	No Change
ENSG00000233081	NA	NA	NA	0.657585	0.945626	3.02951	0.312139	0.754935	1	No Change	No Change
ENSG00000234789	NA	NA	NA	2.32962	1.82311	1.85437	0.983143	0.325537	1	Up	No Change
ENSG00000215210	NA	NA	NA	1.58887	0.492525	1.86623	0.263914	0.791847	1	No Change	No Change
ENSG00000234840	LINC01239	long intergenic non-protein coding RNA 1239	441389	7.57202	1.35145	1.27441	1.06045	0.288939	1	Up	No Change
ENSG00000169925	BRD3	bromodomain containing 3	8019	1035.17	-0.107406	0.3009	-0.356947	0.721131	1	No Change	No Change
ENSG00000241697	TMEFF1	transmembrane protein with EGF like and two follistatin like domains 1	8577	14.2661	-0.51524	0.811991	-0.634539	0.525729	1	No Change	No Change
ENSG00000106771	TMEM245	transmembrane protein 245	23731	1000.47	-0.0773885	0.289847	-0.266997	0.789471	1	No Change	No Change
ENSG00000136826	KLF4	KLF transcription factor 4	9314	347.831	0.0512023	0.410909	0.124607	0.900834	1	No Change	No Change
ENSG00000167157	PRRX2	paired related homeobox 2	51450	681.787	0.0685358	0.184971	0.370522	0.710994	1	No Change	No Change
ENSG00000135070	ISCA1	iron-sulfur cluster assembly 1	81689	595.365	-0.121652	0.192782	-0.63103	0.528021	1	No Change	No Change
ENSG00000160563	MED27	mediator complex subunit 27	9442	507.914	0.160469	0.330547	0.485465	0.627347	1	No Change	No Change
ENSG00000235138	LOC100130548	uncharacterized LOC100130548	100130548	0.0779044	-0.977954	4.40746	-0.221886	0.824403	1	No Change	No Change
ENSG00000136950	ARPC5L	actin related protein 2/3 complex subunit 5 like	81873	1280.92	0.0847947	0.210157	0.403484	0.686592	1	No Change	No Change
ENSG00000224842	NA	NA	NA	12.6756	-0.0427824	0.747727	-0.0572166	0.954373	1	No Change	No Change
ENSG00000147872	PLIN2	perilipin 2	123	369.71	0.124495	0.237761	0.523613	0.600548	1	No Change	No Change
ENSG00000226535	NA	NA	NA	0.0796432	0	4.40746	0	1	1	No Change	No Change
ENSG00000186350	RXRA	retinoid X receptor alpha	6256	1474.41	0.012857	0.189824	0.0677312	0.946	1	No Change	No Change
ENSG00000167081	PBX3	PBX homeobox 3	5090	179.526	-0.073557	0.234176	-0.314111	0.753437	1	No Change	No Change
ENSG00000225513	NA	NA	NA	0.59034	-0.977956	3.79596	-0.257631	0.796692	1	No Change	No Change
ENSG00000119487	MAPKAP1	MAPK associated protein 1	79109	1381.65	-0.097381	0.167378	-0.581802	0.5607	1	No Change	No Change
ENSG00000136940	PDCL	phosducin like	5082	447.707	-0.110489	0.230445	-0.47946	0.631611	1	No Change	No Change
ENSG00000119471	HSDL2	hydroxysteroid dehydrogenase like 2	84263	558.676	-0.11171	0.2109	-0.529679	0.596334	1	No Change	No Change
ENSG00000232998	NA	NA	NA	0.305289	2.35552	4.33231	0.543708	0.586642	1	Up	No Change
ENSG00000236024	PRRX2-AS1	PRRX2 antisense RNA 1	101929437	0.0817406	0	4.40746	0	1	1	No Change	No Change
ENSG00000169071	ROR2	receptor tyrosine kinase like orphan receptor 2	4920	427.913	-0.194819	0.231804	-0.840446	0.400658	1	No Change	No Change
ENSG00000165113	GKAP1	G kinase anchoring protein 1	80318	115.452	-0.00218639	0.31343	-0.00697569	0.994434	1	No Change	No Change
ENSG00000136935	GOLGA1	golgin A1	2800	341.996	0.0368591	0.21787	0.169179	0.865656	1	No Change	No Change
ENSG00000230081	HSPE1P28	heat shock protein family E (Hsp10) member 1 pseudogene 28	171420	0.163481	0	4.40746	0	1	1	No Change	No Change
ENSG00000130559	CAMSAP1	calmodulin regulated spectrin associated protein 1	157922	950.057	-0.0232689	0.263229	-0.088398	0.92956	1	No Change	No Change
ENSG00000169253	NA	NA	NA	2.40239	2.95883	1.77344	1.66842	0.0952329	1	Up	No Change
ENSG00000070159	PTPN3	protein tyrosine phosphatase non-receptor type 3	5774	649.035	-0.0537381	0.24592	-0.218519	0.827025	1	No Change	No Change
ENSG00000165304	MELK	maternal embryonic leucine zipper kinase	9833	1119.52	-0.130771	0.339268	-0.38545	0.699904	1	No Change	No Change
ENSG00000181090	EHMT1	euchromatic histone lysine methyltransferase 1	79813	1188.34	0.0351938	0.185037	0.190199	0.849153	1	No Change	No Change
ENSG00000160293	VAV2	vav guanine nucleotide exchange factor 2	7410	1026.75	0.157585	0.19757	0.797614	0.425095	1	No Change	No Change
ENSG00000107290	SETX	senataxin	23064	1188.56	-0.0656263	0.251356	-0.261089	0.794024	1	No Change	No Change
ENSG00000148344	PTGES	prostaglandin E synthase	9536	461.869	0.230558	0.253475	0.909586	0.363041	1	No Change	No Change
ENSG00000125482	TTF1	transcription termination factor 1	7270	384.529	-0.0170326	0.277204	-0.0614443	0.951005	1	No Change	No Change
ENSG00000235106	BRD3OS	BRD3 opposite strand	266655	471.823	-0.0635441	0.24012	-0.264634	0.791291	1	No Change	No Change
ENSG00000136828	RALGPS1	Ral GEF with PH domain and SH3 binding motif 1	9649	173.086	-0.40761	0.326988	-1.24656	0.212559	1	No Change	No Change
ENSG00000196814	MVB12B	multivesicular body subunit 12B	89853	263.89	0.0709414	0.269211	0.263516	0.792153	1	No Change	No Change
ENSG00000182752	PAPPA	pappalysin 1	5069	0.156912	0.945621	4.40746	0.21455	0.830118	1	No Change	No Change
ENSG00000119514	GALNT12	polypeptide N-acetylgalactosaminyltransferase 12	79695	570.445	0.0772315	0.285309	0.270694	0.786626	1	No Change	No Change
ENSG00000285706	LOC124902229	uncharacterized LOC124902229	124902229	1.09076	-1.71709	2.07777	-0.82641	0.408572	1	Down	No Change
ENSG00000273249	NA	NA	NA	5.03563	-0.377148	1.14956	-0.328079	0.742852	1	No Change	No Change
ENSG00000185585	OLFML2A	olfactomedin like 2A	169611	239.403	0.0578245	0.454504	0.127226	0.898762	1	No Change	No Change
ENSG00000232387	NA	NA	NA	0.154107	1.76978	4.37432	0.404584	0.685783	1	Up	No Change
ENSG00000231007	CDC20P1	cell division cycle 20 pseudogene 1	157956	65.8775	0.309905	0.590545	0.524777	0.599738	1	No Change	No Change
ENSG00000226798	NA	NA	NA	0.159286	0	4.40746	0	1	1	No Change	No Change
ENSG00000170681	CAVIN4	caveolae associated protein 4	347273	25.9572	0.24094	0.505554	0.476586	0.633657	1	No Change	No Change
ENSG00000286536	NA	NA	NA	0.540338	-2.45387	3.86221	-0.635353	0.525198	1	Down	No Change
ENSG00000226825	NA	NA	NA	0.245222	0	4.40746	0	1	1	No Change	No Change
ENSG00000236643	NA	NA	NA	3.49867	1.25814	1.36826	0.919523	0.357822	1	Up	No Change
ENSG00000136928	GABBR2	gamma-aminobutyric acid type B receptor subunit 2	9568	1.34189	1.02853	2.07985	0.494524	0.620936	1	Up	No Change
ENSG00000230360	DDX10P2	DEAD-box helicase 10 pseudogene 2	401533	0.236164	0	4.40746	0	1	1	No Change	No Change
ENSG00000273473	NA	NA	NA	1.6924	0.967865	2.12301	0.455892	0.648467	1	No Change	No Change
ENSG00000202383	RNA5SP279	RNA, 5S ribosomal pseudogene 279	100873532	0.0817406	0	4.40746	0	1	1	No Change	No Change
ENSG00000263575	MIR4665	microRNA 4665	100616288	0.786729	-0.0191278	3.0446	-0.00628254	0.994987	1	No Change	No Change
ENSG00000199065	MIR101-2	microRNA 101-2	406894	0.0881138	0	4.40746	0	1	1	No Change	No Change
ENSG00000251733	SCARNA8	small Cajal body-specific RNA 8	677776	1.05627	-0.610273	1.90125	-0.320985	0.748222	1	No Change	No Change
ENSG00000200502	NA	NA	NA	2.89867	-1.17619	1.49291	-0.787851	0.430784	1	Down	No Change
ENSG00000206784	NA	NA	NA	0.421164	-2.92147	4.30604	-0.678459	0.497481	1	Down	No Change
ENSG00000222465	RNU2-5P	RNA, U2 small nuclear 5, pseudogene	26852	0.155809	-1.80152	4.37414	-0.411856	0.680445	1	Down	No Change
ENSG00000200922	NA	NA	NA	0.0833692	0	4.40746	0	1	1	No Change	No Change
ENSG00000251752	RNU4-29P	RNA, U4 small nuclear 29, pseudogene	106481181	0.328591	0	4.40746	0	1	1	No Change	No Change
ENSG00000223238	RNA5SP294	RNA, 5S ribosomal pseudogene 294	100873547	0.405668	0	4.40746	0	1	1	No Change	No Change
ENSG00000242256	RN7SL57P	RNA, 7SL, cytoplasmic 57, pseudogene	106480484	0.334527	0.920439	3.98262	0.231114	0.817227	1	No Change	No Change
ENSG00000199313	RNU4-82P	RNA, U4 small nuclear 82, pseudogene	106481198	0.249387	-0.977954	4.40746	-0.221886	0.824403	1	No Change	No Change
ENSG00000207737	MIR181B2	microRNA 181b-2	406956	0.0881138	0	4.40746	0	1	1	No Change	No Change
ENSG00000252985	LOC124902337	small nucleolar RNA SNORD116	124902337	0.159286	0	4.40746	0	1	1	No Change	No Change
ENSG00000207693	MIR602	microRNA 602	693187	0.506637	-3.49199	4.28689	-0.814573	0.415317	1	Down	No Change
ENSG00000271833	NA	NA	NA	7.38196	0.804457	0.787157	1.02198	0.306791	1	No Change	No Change
ENSG00000136856	SLC2A8	solute carrier family 2 member 8	29988	310.171	0.0991406	0.237243	0.417886	0.676031	1	No Change	No Change
ENSG00000196152	ZNF79	zinc finger protein 79	7633	81.5777	-0.0596361	0.29973	-0.198966	0.842289	1	No Change	No Change
ENSG00000197958	RPL12	ribosomal protein L12	6136	25813.5	0.0690267	0.239807	0.287843	0.773467	1	No Change	No Change
ENSG00000201302	SNORA65	small nucleolar RNA, H/ACA box 65	26783	8.82162	0.606405	0.818279	0.741074	0.458648	1	No Change	No Change
ENSG00000200788	NA	NA	NA	0.315454	-2.38362	4.33239	-0.550185	0.582193	1	Down	No Change
ENSG00000136830	NIBAN2	niban apoptosis regulator 2	64855	4647.51	0.00505869	0.213445	0.0237002	0.981092	1	No Change	No Change
ENSG00000279571	NA	NA	NA	0.167103	-0.977954	4.40746	-0.221886	0.824403	1	No Change	No Change
ENSG00000187024	PTRH1	peptidyl-tRNA hydrolase 1 homolog	138428	229.813	0.000206629	0.240273	0.000859976	0.999314	1	No Change	No Change
ENSG00000160401	CFAP157	cilia and flagella associated protein 157	286207	12.362	0.660428	0.62437	1.05775	0.290168	1	No Change	No Change
ENSG00000167094	TTC16	tetratricopeptide repeat domain 16	158248	0.931086	-1.54007	3.13368	-0.491457	0.623103	1	Down	No Change
ENSG00000160404	TOR2A	torsin family 2 member A	27433	227.908	-0.0121476	0.222971	-0.0544804	0.956552	1	No Change	No Change
ENSG00000095370	SH2D3C	SH2 domain containing 3C	10044	27.4661	0.71325	0.441181	1.61669	0.105946	1	No Change	No Change
ENSG00000136807	CDK9	cyclin dependent kinase 9	1025	1291.69	0.0925295	0.223302	0.41437	0.678603	1	No Change	No Change
ENSG00000136877	FPGS	folylpolyglutamate synthase	2356	1329.8	-0.0580215	0.217616	-0.266624	0.789759	1	No Change	No Change
ENSG00000225032	LOC102723566	uncharacterized LOC102723566	102723566	46.6483	0.380975	0.462123	0.824401	0.409712	1	No Change	No Change
ENSG00000122694	GLIPR2	GLI pathogenesis related 2	152007	474.744	-0.0400653	0.216631	-0.184947	0.853271	1	No Change	No Change
ENSG00000185972	CCIN	calicin	881	2.46647	1.15085	1.65633	0.694816	0.48717	1	Up	No Change
ENSG00000222760	RNU4-53P	RNA, U4 small nuclear 53, pseudogene	106479582	0.220449	0	4.40746	0	1	1	No Change	No Change
ENSG00000171169	NAIF1	nuclear apoptosis inducing factor 1	203245	158.332	0.0750457	0.234724	0.319719	0.749181	1	No Change	No Change
ENSG00000234771	NA	NA	NA	193.241	0.309541	0.346911	0.892279	0.372244	1	No Change	No Change
ENSG00000232850	PTGES2-AS1	PTGES2 antisense RNA 1 (head to head)	389791	3.29684	1.31436	1.25646	1.04609	0.295522	1	Up	No Change
ENSG00000148346	LCN2	lipocalin 2	3934	44.5387	0.251406	0.592752	0.424133	0.671469	1	No Change	No Change
ENSG00000171159	BBLN	bublin coiled coil protein	79095	1445.75	0.0387928	0.278993	0.139046	0.889414	1	No Change	No Change
ENSG00000167112	TRUB2	TruB pseudouridine synthase family member 2	26995	1197.1	0.0342925	0.221753	0.154643	0.877103	1	No Change	No Change
ENSG00000272696	NA	NA	NA	3.44067	0.264544	1.24096	0.213178	0.831188	1	No Change	No Change
ENSG00000167113	COQ4	coenzyme Q4	51117	646.113	0.0389915	0.216494	0.180104	0.857071	1	No Change	No Change
ENSG00000167114	SLC27A4	solute carrier family 27 member 4	10999	883.826	0.0436924	0.233754	0.186916	0.851726	1	No Change	No Change
ENSG00000223551	TMSB4XP4	TMSB4X pseudogene 4	7118	6.21571	-0.719367	0.896209	-0.802678	0.422161	1	No Change	No Change
ENSG00000167118	URM1	ubiquitin related modifier 1	81605	936.48	0.110441	0.279711	0.394841	0.69296	1	No Change	No Change
ENSG00000273186	NA	NA	NA	5.80745	0.108588	1.03033	0.105392	0.916065	1	No Change	No Change
ENSG00000228510	NA	NA	NA	4.17733	0.0754465	1.68471	0.0447831	0.96428	1	No Change	No Change
ENSG00000225951	ODF2-AS1	ODF2 antisense RNA 1	107080620	11.0882	0.360516	0.684211	0.526908	0.598257	1	No Change	No Change
ENSG00000178723	GLULP4	glutamate-ammonia ligase pseudogene 4	392305	0.498602	-2.90301	3.9417	-0.736487	0.461434	1	Down	No Change
ENSG00000215199	NA	NA	NA	0.154743	-0.0161662	4.40746	-0.00366791	0.997073	1	No Change	No Change
ENSG00000273597	LOC100420114	SPATA31 subfamily D member 1 pseudogene	100420114	0.72208	0.811852	3.32054	0.244494	0.806848	1	No Change	No Change
ENSG00000279489	NA	NA	NA	0.154538	1.77334	4.37401	0.405426	0.685164	1	Up	No Change
ENSG00000286782	NA	NA	NA	1.10616	1.79128	2.54275	0.704465	0.481143	1	Up	No Change
ENSG00000287868	NA	NA	NA	1.62065	0.895363	1.98753	0.45049	0.652357	1	No Change	No Change
ENSG00000227399	RPL21P82	ribosomal protein L21 pseudogene 82	650059	0.0881138	0	4.40746	0	1	1	No Change	No Change
ENSG00000275756	NA	NA	NA	0.243538	-0.977954	4.40746	-0.221886	0.824403	1	No Change	No Change
ENSG00000234537	NA	NA	NA	8.5785	0.216674	0.745443	0.290664	0.771308	1	No Change	No Change
ENSG00000239183	SNORA84	small nucleolar RNA, H/ACA box 84	100124534	0.256377	0.945621	4.40746	0.21455	0.830118	1	No Change	No Change
ENSG00000198000	NOL8	nucleolar protein 8	55035	730.195	-0.143195	0.17607	-0.813285	0.416055	1	No Change	No Change
ENSG00000188312	CENPP	centromere protein P	401541	108.541	0.0269075	0.381814	0.0704728	0.943817	1	No Change	No Change
ENSG00000285650	NA	NA	NA	4.47008	1.67866	1.06585	1.57495	0.115267	1	Up	No Change
ENSG00000127080	IPPK	inositol-pentakisphosphate 2-kinase	64768	467.947	0.143811	0.196921	0.730298	0.465208	1	No Change	No Change
ENSG00000213669	RPL21P86	ribosomal protein L21 pseudogene 86	100271190	0.176228	0	4.40746	0	1	1	No Change	No Change
ENSG00000226877	NA	NA	NA	0.950786	0.818633	2.8198	0.290316	0.771575	1	No Change	No Change
ENSG00000231616	LOC124900638	uncharacterized LOC124900638	124900638	0.246382	0	4.40746	0	1	1	No Change	No Change
ENSG00000165115	KIF27	kinesin family member 27	55582	63.7741	-0.335119	0.377371	-0.888038	0.37452	1	No Change	No Change
ENSG00000165118	C9orf64	chromosome 9 open reading frame 64	84267	0.155809	-1.80152	4.37414	-0.411856	0.680445	1	Down	No Change
ENSG00000235298	NA	NA	NA	63.8898	-0.00884108	0.461229	-0.0191685	0.984707	1	No Change	No Change
ENSG00000202523	NA	NA	NA	1.82859	2.39378	2.31746	1.03293	0.301636	1	Up	No Change
ENSG00000288586	NA	NA	NA	6.36191	-1.1175	0.979901	-1.14042	0.254111	1	Down	No Change
ENSG00000107140	TESK1	testis associated actin remodelling kinase 1	7016	630.954	-0.0165713	0.208453	-0.0794966	0.936638	1	No Change	No Change
ENSG00000263892	MIR4667	microRNA 4667	100616214	0.245222	0	4.40746	0	1	1	No Change	No Change
ENSG00000227933	NA	NA	NA	0.330196	0.945621	4.40746	0.21455	0.830118	1	No Change	No Change
ENSG00000159884	CCDC107	coiled-coil domain containing 107	203260	223.101	0.194451	0.250182	0.77724	0.437017	1	No Change	No Change
ENSG00000137135	ARHGEF39	Rho guanine nucleotide exchange factor 39	84904	376.656	0.00163719	0.393501	0.00416056	0.99668	1	No Change	No Change
ENSG00000198467	TPM2	tropomyosin 2	7169	6053.34	0.105055	0.235131	0.446793	0.655025	1	No Change	No Change
ENSG00000107175	CREB3	cAMP responsive element binding protein 3	10488	645.114	-0.165968	0.192509	-0.862131	0.388616	1	No Change	No Change
ENSG00000070610	GBA2	glucosylceramidase beta 2	57704	1040.18	-0.0840433	0.205997	-0.407983	0.683286	1	No Change	No Change
ENSG00000107185	RGP1	RGP1 homolog, RAB6A GEF complex partner 1	9827	824.569	-0.248872	0.189332	-1.31447	0.188688	1	No Change	No Change
ENSG00000215183	MSMP	microseminoprotein, prostate associated	692094	9.00535	0.42365	0.685389	0.618116	0.536499	1	No Change	No Change
ENSG00000228843	NA	NA	NA	12.7353	-0.340017	0.854294	-0.398009	0.690624	1	No Change	No Change
ENSG00000227388	NA	NA	NA	47.8095	-0.154054	0.385702	-0.399412	0.68959	1	No Change	No Change
ENSG00000137098	SPAG8	sperm associated antigen 8	26206	4.72716	1.09189	1.00274	1.0889	0.276196	1	Up	No Change
ENSG00000137133	HINT2	histidine triad nucleotide binding protein 2	84681	13.3011	-0.608045	0.65194	-0.932671	0.35099	1	No Change	No Change
ENSG00000137103	TMEM8B	transmembrane protein 8B	51754	108.822	-0.147833	0.28752	-0.514166	0.607136	1	No Change	No Change
ENSG00000236083	OR13E1P	olfactory receptor family 13 subfamily E member 1 pseudogene	392308	0.0772688	0.945621	4.40746	0.21455	0.830118	1	No Change	No Change
ENSG00000196196	HRCT1	histidine rich carboxyl terminus 1	646962	8.0366	-0.440487	0.7316	-0.602087	0.547116	1	No Change	No Change
ENSG00000235387	SPAAR	small regulatory polypeptide of amino acid response	158376	0.880667	1.96178	2.95743	0.663339	0.507113	1	Up	No Change
ENSG00000213866	NA	NA	NA	57.0616	0.0234308	0.424452	0.0552025	0.955977	1	No Change	No Change
ENSG00000186940	NA	NA	NA	1.84109	1.41294	1.48927	0.948746	0.34275	1	Up	No Change
ENSG00000171843	MLLT3	MLLT3 super elongation complex subunit	4300	77.2536	-0.0428384	0.309415	-0.138449	0.889885	1	No Change	No Change
ENSG00000227071	FOCAD-AS1	FOCAD antisense RNA 1	101929548	0.595469	-1.95764	3.34841	-0.58465	0.558783	1	Down	No Change
ENSG00000207609	MIR491	microRNA 491	574444	0.267596	0	4.40746	0	1	1	No Change	No Change
ENSG00000187609	EXD3	exonuclease 3'-5' domain containing 3	54932	243.124	0.078765	0.426129	0.184838	0.853356	1	No Change	No Change
ENSG00000188833	ENTPD8	ectonucleoside triphosphate diphosphohydrolase 8	377841	27.4857	0.100475	0.62429	0.160942	0.872139	1	No Change	No Change
ENSG00000130653	PNPLA7	patatin like phospholipase domain containing 7	375775	35.3418	0.856932	0.461007	1.85882	0.0630521	1	No Change	No Change
ENSG00000182154	MRPL41	mitochondrial ribosomal protein L41	64975	1337.51	0.0348143	0.311979	0.111592	0.911147	1	No Change	No Change
ENSG00000148399	DPH7	diphthamide biosynthesis 7	92715	980.974	0.101143	0.156166	0.647663	0.517203	1	No Change	No Change
ENSG00000165724	ZMYND19	zinc finger MYND-type containing 19	116225	1131.42	-0.106828	0.229872	-0.464727	0.642127	1	No Change	No Change
ENSG00000197070	ARRDC1	arrestin domain containing 1	92714	932.783	0.0860952	0.233961	0.367989	0.712881	1	No Change	No Change
ENSG00000238110	NA	NA	NA	0.0891987	0	4.40746	0	1	1	No Change	No Change
ENSG00000217716	RPS10P3	ribosomal protein S10 pseudogene 3	158104	1.32686	-1.82186	1.76719	-1.03093	0.302573	1	Down	No Change
ENSG00000231756	NA	NA	NA	0.428505	0	4.40746	0	1	1	No Change	No Change
ENSG00000183784	DOCK8-AS1	DOCK8 antisense RNA 1	157983	2.02042	1.83747	1.81169	1.01423	0.310473	1	Up	No Change
ENSG00000227155	LOC124902108	uncharacterized LOC124902108	124902108	0.0768385	0.945621	4.40746	0.21455	0.830118	1	No Change	No Change
ENSG00000235330	RPL12P25	ribosomal protein L12 pseudogene 25	100270926	3.07396	0.576596	1.31735	0.437692	0.661609	1	No Change	No Change
ENSG00000228115	NA	NA	NA	0.918747	0.671806	2.3583	0.284869	0.775745	1	No Change	No Change
ENSG00000202172	RNU6-1327P	RNA, U6 small nuclear 1327, pseudogene	106481599	0.0779044	-0.977954	4.40746	-0.221886	0.824403	1	No Change	No Change
ENSG00000229875	NA	NA	NA	0.392444	2.76906	4.31125	0.642288	0.520686	1	Up	No Change
ENSG00000137090	DMRT1	doublesex and mab-3 related transcription factor 1	1761	40.0943	-0.239551	0.633004	-0.378435	0.705107	1	No Change	No Change
ENSG00000064218	DMRT3	doublesex and mab-3 related transcription factor 3	58524	0.0842513	-0.977954	4.40746	-0.221886	0.824403	1	No Change	No Change
ENSG00000237385	NA	NA	NA	0.0772688	0.945621	4.40746	0.21455	0.830118	1	No Change	No Change
ENSG00000188938	FAM120AOS	family with sequence similarity 120A opposite strand	158293	794.722	-0.0495951	0.192189	-0.258054	0.796365	1	No Change	No Change
ENSG00000056558	TRAF1	TNF receptor associated factor 1	7185	33.8973	0.666713	0.403398	1.65274	0.0983828	1	No Change	No Change
ENSG00000243738	RN7SL181P	RNA, 7SL, cytoplasmic 181, pseudogene	106480492	1.05533	-1.92402	2.5512	-0.754163	0.450751	1	Down	No Change
ENSG00000239593	NA	NA	NA	0.793517	3.76666	3.32216	1.1338	0.256879	1	Up	No Change
ENSG00000235865	GSN-AS1	GSN antisense RNA 1	57000	3.42005	1.25143	1.48642	0.841911	0.399838	1	Up	No Change
ENSG00000136897	MRPL50	mitochondrial ribosomal protein L50	54534	453.915	-0.0748095	0.210951	-0.35463	0.722867	1	No Change	No Change
ENSG00000225376	TMEM246-AS1	TMEM246 antisense RNA 1	101928470	0.578213	-0.845304	3.47312	-0.243385	0.807707	1	No Change	No Change
ENSG00000165152	PGAP4	post-GPI attachment to proteins GalNAc transferase 4	84302	517.038	-0.0691222	0.191867	-0.36026	0.718652	1	No Change	No Change
ENSG00000155827	RNF20	ring finger protein 20	56254	920.415	0.00228765	0.186391	0.0122734	0.990208	1	No Change	No Change
ENSG00000136881	BAAT	bile acid-CoA:amino acid N-acyltransferase	570	3.87697	-0.519276	1.36165	-0.381358	0.702937	1	No Change	No Change
ENSG00000120159	CAAP1	caspase activity and apoptosis inhibitor 1	79886	475.57	-0.12971	0.182289	-0.711564	0.476735	1	No Change	No Change
ENSG00000232466	H3P31	H3 histone pseudogene 31	115482710	0.418791	-1.52584	4.18047	-0.364991	0.715118	1	Down	No Change
ENSG00000240306	RN7SL100P	RNA, 7SL, cytoplasmic 100, pseudogene	106480948	0.0796432	0	4.40746	0	1	1	No Change	No Change
ENSG00000137055	PLAA	phospholipase A2 activating protein	9373	811.79	-0.0173403	0.276308	-0.0627573	0.94996	1	No Change	No Change
ENSG00000234676	IFT74-AS1	IFT74 antisense RNA 1	101929602	0.999384	3.88263	3.1428	1.23541	0.216679	1	Up	No Change
ENSG00000184434	LRRC19	leucine rich repeat containing 19	64922	0.146966	0	4.40746	0	1	1	No Change	No Change
ENSG00000254396	NA	NA	NA	1.16731	1.84958	2.01592	0.917487	0.358888	1	Up	No Change
ENSG00000178445	GLDC	glycine decarboxylase	2731	71.6189	0.0385689	0.393089	0.0981174	0.921839	1	No Change	No Change
ENSG00000136936	XPA	XPA, DNA damage recognition and repair factor	7507	208.08	0.0509871	0.214779	0.237394	0.812351	1	No Change	No Change
ENSG00000165802	NSMF	NMDA receptor synaptonuclear signaling and neuronal migration factor	26012	2316.88	0.0708714	0.17042	0.415864	0.677509	1	No Change	No Change
ENSG00000173611	SCAI	suppressor of cancer cell invasion	286205	252.731	-0.0045815	0.250353	-0.0183002	0.985399	1	No Change	No Change
ENSG00000154529	CNTNAP3B	contactin associated protein family member 3B	728577	195.075	-0.1564	0.346443	-0.451444	0.651669	1	No Change	No Change
ENSG00000148019	CEP78	centrosomal protein 78	84131	946.844	-0.02471	0.254756	-0.0969947	0.922731	1	No Change	No Change
ENSG00000148090	AUH	AU RNA binding methylglutaconyl-CoA hydratase	549	360.367	0.0321237	0.206147	0.155829	0.876168	1	No Change	No Change
ENSG00000119125	GDA	guanine deaminase	9615	1348.41	-0.114286	0.318633	-0.358676	0.719838	1	No Change	No Change
ENSG00000096968	JAK2	Janus kinase 2	3717	130.68	-0.29327	0.25246	-1.16165	0.245377	1	No Change	No Change
ENSG00000106868	SUSD1	sushi domain containing 1	64420	165.023	-0.2155	0.217446	-0.99105	0.321661	1	No Change	No Change
ENSG00000165091	TMC1	transmembrane channel like 1	117531	4.82261	-0.111838	1.15253	-0.0970368	0.922697	1	No Change	No Change
ENSG00000228487	NA	NA	NA	0.675603	-0.445254	2.88873	-0.154135	0.877503	1	No Change	No Change
ENSG00000136895	GARNL3	GTPase activating Rap/RanGAP domain like 3	84253	113.962	0.0949206	0.375824	0.252567	0.800603	1	No Change	No Change
ENSG00000213590	NA	NA	NA	3.10467	-0.197782	1.191	-0.166064	0.868107	1	No Change	No Change
ENSG00000260190	NA	NA	NA	4.93293	0.548295	1.1143	0.492051	0.622683	1	No Change	No Change
ENSG00000159069	FBXW5	F-box and WD repeat domain containing 5	54461	2173.58	-0.0500914	0.220465	-0.227208	0.820262	1	No Change	No Change
ENSG00000176919	C8G	complement C8 gamma chain	733	14.5693	0.780123	0.648203	1.20352	0.228776	1	No Change	No Change
ENSG00000184925	LCN12	lipocalin 12	286256	10.9569	0.885717	0.689635	1.28433	0.199028	1	No Change	No Change
ENSG00000198454	NA	NA	NA	0.0912668	0.945621	4.40746	0.21455	0.830118	1	No Change	No Change
ENSG00000107317	PTGDS	prostaglandin D2 synthase	5730	2.75283	0.626751	1.57424	0.39813	0.690534	1	No Change	No Change
ENSG00000214402	LCNL1	lipocalin like 1	401562	1.93909	1.06075	1.49335	0.710317	0.477508	1	Up	No Change
ENSG00000148362	PAXX	PAXX non-homologous end joining factor	286257	1076.17	-0.00835438	0.310516	-0.0269048	0.978536	1	No Change	No Change
ENSG00000169583	CLIC3	chloride intracellular channel 3	9022	137.931	0.0074215	0.449177	0.0165224	0.986818	1	No Change	No Change
ENSG00000180539	LINC02908	long intergenic non-protein coding RNA 2908	401563	0.745581	0	3.15532	0	1	1	No Change	No Change
ENSG00000180549	FUT7	fucosyltransferase 7	2529	0.0833692	0	4.40746	0	1	1	No Change	No Change
ENSG00000107281	NPDC1	neural proliferation, differentiation and control 1	56654	1324.91	0.141355	0.269323	0.524854	0.599685	1	No Change	No Change
ENSG00000054179	ENTPD2	ectonucleoside triphosphate diphosphohydrolase 2	954	325.327	0.186333	0.246953	0.754528	0.450532	1	No Change	No Change
ENSG00000229257	NA	NA	NA	30.4905	-0.0260011	0.575877	-0.0451504	0.963987	1	No Change	No Change
ENSG00000186193	SAPCD2	suppressor APC domain containing 2	89958	2752.09	-0.0531191	0.314259	-0.16903	0.865773	1	No Change	No Change
ENSG00000231864	NA	NA	NA	54.5011	-0.177912	0.561264	-0.316984	0.751256	1	No Change	No Change
ENSG00000197355	UAP1L1	UDP-N-acetylglucosamine pyrophosphorylase 1 like 1	91373	276.178	0.0210662	0.319235	0.0659895	0.947386	1	No Change	No Change
ENSG00000268996	MAN1B1-DT	MAN1B1 divergent transcript	100289341	45.3843	-0.215795	0.366465	-0.588856	0.555958	1	No Change	No Change
ENSG00000185863	TMEM210	transmembrane protein 210	100505993	0.166738	0	4.40746	0	1	1	No Change	No Change
ENSG00000176248	ANAPC2	anaphase promoting complex subunit 2	29882	1216.26	0.0575266	0.242704	0.237024	0.812639	1	No Change	No Change
ENSG00000176101	SSNA1	SS nuclear autoantigen 1	8636	1357.77	-0.0265093	0.2969	-0.0892869	0.928854	1	No Change	No Change
ENSG00000176058	TPRN	taperin	286262	555.469	0.0591111	0.213676	0.27664	0.782057	1	No Change	No Change
ENSG00000187713	TMEM203	transmembrane protein 203	94107	720.085	0.0582493	0.197238	0.295325	0.767746	1	No Change	No Change
ENSG00000233198	RNF224	ring finger protein 224	643596	6.03904	0.568509	1.06171	0.535468	0.592326	1	No Change	No Change
ENSG00000198569	SLC34A3	solute carrier family 34 member 3	142680	4.44396	1.4195	1.12889	1.25743	0.208598	1	Up	No Change
ENSG00000188229	TUBB4B	tubulin beta 4B class IVb	10383	9381.06	0.0495918	0.603231	0.0822103	0.934479	1	No Change	No Change
ENSG00000188163	FAM166A	family with sequence similarity 166 member A	401565	68.8809	0.455718	0.667685	0.682534	0.494901	1	No Change	No Change
ENSG00000275549	STPG3-AS1	STPG3 antisense RNA 1	100129722	8.95064	-0.266105	1.10058	-0.241787	0.808945	1	No Change	No Change
ENSG00000188986	NELFB	negative elongation factor complex member B	25920	2507.06	0.0232252	0.236856	0.0980559	0.921888	1	No Change	No Change
ENSG00000198113	TOR4A	torsin family 4 member A	54863	1184.63	-0.0490898	0.140794	-0.348664	0.727342	1	No Change	No Change
ENSG00000270259	NA	NA	NA	0.250795	0	4.40746	0	1	1	No Change	No Change
ENSG00000260996	NA	NA	NA	0.540657	2.38933	3.72421	0.641567	0.521154	1	Up	No Change
ENSG00000288234	NA	NA	NA	3.52812	0.508223	1.08108	0.470105	0.63828	1	No Change	No Change
ENSG00000198435	NRARP	NOTCH regulated ankyrin repeat protein	441478	395.016	-0.018887	0.224618	-0.0840853	0.932989	1	No Change	No Change
ENSG00000120156	TEK	TEK receptor tyrosine kinase	7010	1.70709	-1.42935	1.99373	-0.716925	0.47342	1	Down	No Change
ENSG00000228948	NA	NA	NA	0.231806	2.35552	4.33231	0.543708	0.586642	1	Up	No Change
ENSG00000148143	ZNF462	zinc finger protein 462	58499	335.769	-0.155965	0.370879	-0.420527	0.6741	1	No Change	No Change
ENSG00000268926	NA	NA	NA	0.487621	0	3.52246	0	1	1	No Change	No Change
ENSG00000199202	RNA5SP289	RNA, 5S ribosomal pseudogene 289	100873542	0.0796432	0	4.40746	0	1	1	No Change	No Change
ENSG00000237631	NA	NA	NA	0.257968	0	4.40746	0	1	1	No Change	No Change
ENSG00000237212	NA	NA	NA	3.10431	-2.62038	1.53736	-1.70447	0.0882934	1	Down	No Change
ENSG00000224546	EIF4BP3	eukaryotic translation initiation factor 4B pseudogene 3	100128771	37.9978	-0.12976	0.372324	-0.348513	0.727455	1	No Change	No Change
ENSG00000148156	ACTL7B	actin like 7B	10880	0.326963	0	4.40746	0	1	1	No Change	No Change
ENSG00000070061	ELP1	elongator acetyltransferase complex subunit 1	8518	949.696	-0.0681217	0.206727	-0.329525	0.741759	1	No Change	No Change
ENSG00000119328	ABITRAM	actin binding transcription modulator	54942	296.492	-0.253918	0.187984	-1.35074	0.176778	1	No Change	No Change
ENSG00000119326	CTNNAL1	catenin alpha like 1	8727	2107.2	0.00633875	0.205221	0.0308875	0.975359	1	No Change	No Change
ENSG00000199331	NA	NA	NA	1.95692	0.883674	2.35101	0.37587	0.707013	1	No Change	No Change
ENSG00000207698	MIR32	microRNA 32	407036	0.0796432	0	4.40746	0	1	1	No Change	No Change
ENSG00000277713	MIR6856	microRNA 6856	102465515	0.308562	0	4.40746	0	1	1	No Change	No Change
ENSG00000232172	RPL19P15	ribosomal protein L19 pseudogene 15	642306	0.0912668	0.945621	4.40746	0.21455	0.830118	1	No Change	No Change
ENSG00000224797	RPL37P17	ribosomal protein L37 pseudogene 17	100271202	0.0768385	0.945621	4.40746	0.21455	0.830118	1	No Change	No Change
ENSG00000188710	QRFP	pyroglutamylated RFamide peptide	347148	1.22449	-0.97796	2.44647	-0.399743	0.689346	1	No Change	No Change
ENSG00000130720	FIBCD1	fibrinogen C domain containing 1	84929	417.668	-0.0255927	0.323339	-0.0791514	0.936912	1	No Change	No Change
ENSG00000236658	NA	NA	NA	0.259802	2.50676	4.32392	0.579744	0.562087	1	Up	No Change
ENSG00000130711	PRDM12	PR/SET domain 12	59335	11.7107	0.278801	0.649944	0.428962	0.667951	1	No Change	No Change
ENSG00000234055	NA	NA	NA	3.33633	1.07129	1.22055	0.877715	0.380099	1	Up	No Change
ENSG00000268707	NA	NA	NA	5.1853	0.7562	1.2494	0.60525	0.545013	1	No Change	No Change
ENSG00000188483	IER5L	immediate early response 5 like	389792	5209.16	0.0684253	0.301792	0.22673	0.820634	1	No Change	No Change
ENSG00000236146	NA	NA	NA	0.182534	1.98735	4.35675	0.456155	0.648278	1	Up	No Change
ENSG00000230676	NA	NA	NA	0.578002	3.42823	3.64303	0.941039	0.346685	1	Up	No Change
ENSG00000226355	LOC105376291	uncharacterized LOC105376291	105376291	0.0734829	0	4.40746	0	1	1	No Change	No Change
ENSG00000261334	NA	NA	NA	1.67779	3.79985	2.24922	1.6894	0.091142	1	Up	No Change
ENSG00000204055	NA	NA	NA	241.263	0.0927434	0.351719	0.263686	0.792022	1	No Change	No Change
ENSG00000204849	SPATA31A1	SPATA31 subfamily A member 1	647060	0.2738	2.57763	4.32027	0.596636	0.55075	1	Up	No Change
ENSG00000229273	NA	NA	NA	1.55461	-0.347468	1.53989	-0.225645	0.821478	1	No Change	No Change
ENSG00000284116	NA	NA	NA	0.564567	-1.85386	3.48229	-0.532369	0.59447	1	Down	No Change
ENSG00000237846	NA	NA	NA	0.345339	-2.50555	4.32554	-0.579246	0.562424	1	Down	No Change
ENSG00000232433	NA	NA	NA	0.392671	0.512071	4.23435	0.120932	0.903745	1	No Change	No Change
ENSG00000271631	NA	NA	NA	1.39978	2.36707	2.64122	0.896203	0.370144	1	Up	No Change
ENSG00000231528	FAM225A	family with sequence similarity 225 member A	286333	0.60067	0.0319183	3.24973	0.00982181	0.992163	1	No Change	No Change
ENSG00000136867	SLC31A2	solute carrier family 31 member 2	1318	111.18	0.247737	0.245962	1.00722	0.313831	1	No Change	No Change
ENSG00000056586	RC3H2	ring finger and CCCH-type domains 2	54542	1057.05	-0.264109	0.262127	-1.00756	0.313667	1	No Change	No Change
ENSG00000186130	ZBTB6	zinc finger and BTB domain containing 6	10773	286.651	-0.268251	0.210969	-1.27152	0.203544	1	No Change	No Change
ENSG00000171448	ZBTB26	zinc finger and BTB domain containing 26	57684	137.514	-0.0251633	0.335917	-0.0749092	0.940287	1	No Change	No Change
ENSG00000261094	NA	NA	NA	21.5996	0.530408	0.479282	1.10667	0.268435	1	No Change	No Change
ENSG00000011454	RABGAP1	RAB GTPase activating protein 1	23637	374.769	-0.278847	0.234107	-1.19111	0.233611	1	No Change	No Change
ENSG00000222351	RNY1P15	RNY1 pseudogene 15	106481711	0.0734829	0	4.40746	0	1	1	No Change	No Change
ENSG00000213216	NA	NA	NA	0.0881138	0	4.40746	0	1	1	No Change	No Change
ENSG00000236901	MIR600HG	MIR600 host gene	81571	93.7878	-0.160665	0.267454	-0.600721	0.548026	1	No Change	No Change
ENSG00000165209	STRBP	spermatid perinuclear RNA binding protein	55342	632.899	0.0626519	0.170062	0.368407	0.71257	1	No Change	No Change
ENSG00000229312	NA	NA	NA	0.0772688	0.945621	4.40746	0.21455	0.830118	1	No Change	No Change
ENSG00000285130	NA	NA	NA	16.0134	0.959075	0.591669	1.62097	0.105025	1	No Change	No Change
ENSG00000165060	FXN	frataxin	2395	194.96	-0.115173	0.276366	-0.416739	0.676869	1	No Change	No Change
ENSG00000119139	TJP2	tight junction protein 2	9414	23.3206	-0.546493	0.470682	-1.16107	0.245615	1	No Change	No Change
ENSG00000172889	EGFL7	EGF like domain multiple 7	51162	1109.18	0.147581	0.30142	0.489619	0.624403	1	No Change	No Change
ENSG00000169692	AGPAT2	1-acylglycerol-3-phosphate O-acyltransferase 2	10555	1550.22	0.0763163	0.195641	0.390084	0.696474	1	No Change	No Change
ENSG00000165716	DIPK1B	divergent protein kinase domain 1B	138311	447.326	0.0795882	0.274283	0.290168	0.771688	1	No Change	No Change
ENSG00000177984	LCN15	lipocalin 15	389812	2.35401	1.39769	1.50975	0.925777	0.354562	1	Up	No Change
ENSG00000224662	NA	NA	NA	0.154538	1.77334	4.37401	0.405426	0.685164	1	Up	No Change
ENSG00000244187	TMEM141	transmembrane protein 141	85014	276.342	0.166579	0.309766	0.537756	0.590745	1	No Change	No Change
ENSG00000272896	NA	NA	NA	0.252754	-2.48779	4.32651	-0.575012	0.565283	1	Down	No Change
ENSG00000213213	CCDC183	coiled-coil domain containing 183	84960	10.9895	0.314518	0.78095	0.402738	0.687141	1	No Change	No Change
ENSG00000273066	NA	NA	NA	45.5975	0.0164657	0.379428	0.0433959	0.965386	1	No Change	No Change
ENSG00000228544	CCDC183-AS1	CCDC183 antisense RNA 1	100131193	17.3261	-0.0551569	0.599187	-0.0920529	0.926656	1	No Change	No Change
ENSG00000196642	RABL6	RAB, member RAS oncogene family like 6	55684	2372.36	0.101794	0.216618	0.469925	0.638409	1	No Change	No Change
ENSG00000213212	NA	NA	NA	0.175518	-0.0161662	4.40746	-0.00366791	0.997073	1	No Change	No Change
ENSG00000265806	MIR4292	microRNA 4292	100422860	14.3806	-0.673303	0.597708	-1.12648	0.259964	1	No Change	No Change
ENSG00000054148	PHPT1	phosphohistidine phosphatase 1	29085	1300.02	0.0767782	0.3021	0.254148	0.799381	1	No Change	No Change
ENSG00000177943	MAMDC4	MAM domain containing 4	158056	148.896	0.229057	0.543773	0.421237	0.673582	1	No Change	No Change
ENSG00000107223	EDF1	endothelial differentiation related factor 1	8721	3329.61	0.0129524	0.254056	0.0509825	0.959339	1	No Change	No Change
ENSG00000266507	MIR4479	microRNA 4479	100616480	0.649025	-1.83925	3.28208	-0.56039	0.575213	1	Down	No Change
ENSG00000165689	ENTR1	endosome associated trafficking regulator 1	10807	1458.15	0.154222	0.204196	0.755265	0.45009	1	No Change	No Change
ENSG00000148384	INPP5E	inositol polyphosphate-5-phosphatase E	56623	574.605	0.0201314	0.194585	0.103458	0.9176	1	No Change	No Change
ENSG00000196366	C9orf163	chromosome 9 putative open reading frame 163	158055	7.3272	1.32984	0.736959	1.8045	0.0711531	1	Up	No Change
ENSG00000106701	FSD1L	fibronectin type III and SPRY domain containing 1 like	83856	93.0178	-0.155835	0.268433	-0.580537	0.561553	1	No Change	No Change
ENSG00000229419	RALGAPA1P1	RALGAPA1 pseudogene 1	26134	3.67254	-0.870825	1.12264	-0.775692	0.437931	1	No Change	No Change
ENSG00000279609	NA	NA	NA	0.0796432	0	4.40746	0	1	1	No Change	No Change
ENSG00000186051	TAL2	TAL bHLH transcription factor 2	6887	2.15638	-1.91841	1.71833	-1.11644	0.264234	1	Down	No Change
ENSG00000156345	CDK20	cyclin dependent kinase 20	23552	118.96	0.206451	0.269429	0.766253	0.443526	1	No Change	No Change
ENSG00000135049	AGTPBP1	ATP/GTP binding carboxypeptidase 1	23287	301.092	-0.00084992	0.328915	-0.00258401	0.997938	1	No Change	No Change
ENSG00000165185	KIAA1958	KIAA1958	158405	237.052	-0.0526303	0.345086	-0.152514	0.878782	1	No Change	No Change
ENSG00000136866	ZFP37	ZFP37 zinc finger protein	7539	43.1597	0.152581	0.373979	0.407993	0.683279	1	No Change	No Change
ENSG00000148335	NTMT1	N-terminal Xaa-Pro-Lys N-methyltransferase 1	28989	1211.49	0.043649	0.322475	0.135356	0.89233	1	No Change	No Change
ENSG00000066697	MSANTD3	Myb/SANT DNA binding domain containing 3	91283	630.358	-0.00583753	0.259893	-0.0224613	0.98208	1	No Change	No Change
ENSG00000130558	OLFM1	olfactomedin 1	10439	60.0001	-0.0274356	0.38533	-0.0712003	0.943238	1	No Change	No Change
ENSG00000147905	ZCCHC7	zinc finger CCHC-type containing 7	84186	549.63	0.0501983	0.151186	0.33203	0.739867	1	No Change	No Change
ENSG00000107362	ABHD17B	abhydrolase domain containing 17B, depalmitoylase	51104	303.146	-0.213901	0.177511	-1.205	0.228204	1	No Change	No Change
ENSG00000107077	KDM4C	lysine demethylase 4C	23081	222.189	-0.0654318	0.266704	-0.245335	0.806197	1	No Change	No Change
ENSG00000196873	ZNG1C	Zn regulated GTPase metalloprotein activator 1C	445571	78.7762	0.338966	0.296208	1.14435	0.252478	1	No Change	No Change
ENSG00000119314	PTBP3	polypyrimidine tract binding protein 3	9991	1791.19	-0.0957078	0.253442	-0.377631	0.705705	1	No Change	No Change
ENSG00000106692	FKTN	fukutin	2218	298.358	-0.259023	0.358094	-0.723338	0.469472	1	No Change	No Change
ENSG00000234160	NA	NA	NA	87.9062	0.0930664	0.300527	0.309677	0.756807	1	No Change	No Change
ENSG00000147912	FBXO10	F-box protein 10	26267	60.3074	0.168964	0.337836	0.500137	0.616979	1	No Change	No Change
ENSG00000256966	NA	NA	NA	0.0768385	0.945621	4.40746	0.21455	0.830118	1	No Change	No Change
ENSG00000175768	TOMM5	translocase of outer mitochondrial membrane 5	401505	21.8804	0.303632	0.643951	0.471513	0.637274	1	No Change	No Change
ENSG00000255872	NA	NA	NA	0.168842	0	4.40746	0	1	1	No Change	No Change
ENSG00000233111	NA	NA	NA	0.330261	0.0423394	3.96036	0.0106908	0.99147	1	No Change	No Change
ENSG00000070601	FRMPD1	FERM and PDZ domain containing 1	22844	16.3367	0.246994	0.552801	0.446805	0.655016	1	No Change	No Change
ENSG00000165275	TRMT10B	tRNA methyltransferase 10B	158234	97.6304	0.0132792	0.291795	0.0455088	0.963702	1	No Change	No Change
ENSG00000107371	EXOSC3	exosome component 3	51010	612.994	0.0974047	0.303777	0.320645	0.748479	1	No Change	No Change
ENSG00000122741	DCAF10	DDB1 and CUL4 associated factor 10	79269	457.807	-0.143808	0.286089	-0.502667	0.615198	1	No Change	No Change
ENSG00000232454	NA	NA	NA	0.443655	2.57629	4.1038	0.627782	0.530147	1	Up	No Change
ENSG00000226055	NA	NA	NA	0.553311	1.80877	3.37528	0.535889	0.592035	1	Up	No Change
ENSG00000122696	SLC25A51	solute carrier family 25 member 51	92014	217.759	-0.0552015	0.26986	-0.204556	0.837919	1	No Change	No Change
ENSG00000213839	NA	NA	NA	3.2186	0.0507143	1.22779	0.0413055	0.967052	1	No Change	No Change
ENSG00000107338	SHB	SH2 domain containing adaptor protein B	6461	468.74	0.0144795	0.201053	0.0720186	0.942587	1	No Change	No Change
ENSG00000251745	RNU7-124P	RNA, U7 small nuclear 124 pseudogene	106479072	0.0796432	0	4.40746	0	1	1	No Change	No Change
ENSG00000126878	AIF1L	allograft inflammatory factor 1 like	83543	1341.83	-0.012923	0.209179	-0.0617798	0.950738	1	No Change	No Change
ENSG00000252622	RNU6-881P	RNA, U6 small nuclear 881, pseudogene	106479956	0.350965	0	4.40746	0	1	1	No Change	No Change
ENSG00000236986	NA	NA	NA	1.66576	0.879964	1.91566	0.459352	0.645981	1	No Change	No Change
ENSG00000246851	NA	NA	NA	0.157548	-0.977954	4.40746	-0.221886	0.824403	1	No Change	No Change
ENSG00000226987	NA	NA	NA	0.748412	0	4.06357	0	1	1	No Change	No Change
ENSG00000285637	NA	NA	NA	0.0796432	0	4.40746	0	1	1	No Change	No Change
ENSG00000214121	NA	NA	NA	0.154743	-0.0161662	4.40746	-0.00366791	0.997073	1	No Change	No Change
ENSG00000270547	LINC01235	long intergenic non-protein coding RNA 1235	401492	0.0912668	0.945621	4.40746	0.21455	0.830118	1	No Change	No Change
ENSG00000050555	LAMC3	laminin subunit gamma 3	10319	333.906	0.16628	0.283052	0.587454	0.556899	1	No Change	No Change
ENSG00000235284	SNORD62A	small nucleolar RNA, C/D box 62A	26786	0.504892	-1.54174	3.5235	-0.437559	0.661706	1	Down	No Change
ENSG00000231587	SNORD62B	small nucleolar RNA, C/D box 62B	692093	5.27854	-1.23669	1.15665	-1.0692	0.28498	1	Down	No Change
ENSG00000230289	NA	NA	NA	1.89701	1.51162	1.96934	0.767576	0.442739	1	Up	No Change
ENSG00000130717	UCK1	uridine-cytidine kinase 1	83549	429.899	0.0774608	0.27651	0.280137	0.779372	1	No Change	No Change
ENSG00000277350	NA	NA	NA	0.267596	0	4.40746	0	1	1	No Change	No Change
ENSG00000252153	MIR2278	microRNA 2278	100313780	0.497183	-0.841469	4.0205	-0.209295	0.834218	1	No Change	No Change
ENSG00000230815	NA	NA	NA	0.23893	0	4.40746	0	1	1	No Change	No Change
ENSG00000236095	NA	NA	NA	0.417951	2.88234	4.09751	0.703436	0.481784	1	Up	No Change
ENSG00000274115	MIR6081	microRNA 6081	102466518	0.166738	0	4.40746	0	1	1	No Change	No Change
ENSG00000207864	MIR27B	microRNA 27b	407019	0.761845	2.57048	3.45335	0.744343	0.456669	1	Up	No Change
ENSG00000207617	MIR3074	microRNA 3074	100422842	0.0881138	0	4.40746	0	1	1	No Change	No Change
ENSG00000229065	NA	NA	NA	0.249846	1.88007	4.36509	0.430707	0.666682	1	Up	No Change
ENSG00000223849	NA	NA	NA	0.330602	-0.977954	4.40746	-0.221886	0.824403	1	No Change	No Change
ENSG00000106991	ENG	endoglin	2022	4.1512	-0.461961	1.3384	-0.34516	0.729974	1	No Change	No Change
ENSG00000106992	AK1	adenylate kinase 1	203	190.423	-0.000210592	0.303925	-0.000692907	0.999447	1	No Change	No Change
ENSG00000257524	ST6GALNAC6	ST6 N-acetylgalactosaminide alpha-2,6-sialyltransferase 6	30815	15.8943	-0.236154	0.667212	-0.353942	0.723383	1	No Change	No Change
ENSG00000263979	MIR4672	microRNA 4672	100616429	0.158579	0.945621	4.40746	0.21455	0.830118	1	No Change	No Change
ENSG00000136840	ST6GALNAC4	ST6 N-acetylgalactosaminide alpha-2,6-sialyltransferase 4	27090	724.436	-0.0239699	0.231855	-0.103384	0.917659	1	No Change	No Change
ENSG00000167103	PIP5KL1	phosphatidylinositol-4-phosphate 5-kinase like 1	138429	382.968	0.2114	0.655984	0.322264	0.747253	1	No Change	No Change
ENSG00000227218	LOC124902280	uncharacterized LOC124902280	124902280	0.799378	-0.393816	2.91901	-0.134914	0.89268	1	No Change	No Change
ENSG00000136908	DPM2	dolichyl-phosphate mannosyltransferase subunit 2, regulatory	8818	817.334	-0.105192	0.277103	-0.379615	0.704231	1	No Change	No Change
ENSG00000167106	EEIG1	estrogen-induced osteoclastogenesis regulator 1	399665	849.141	-0.0155212	0.333262	-0.0465736	0.962853	1	No Change	No Change
ENSG00000158122	PRXL2C	peroxiredoxin like 2C	195827	318.314	-0.0182397	0.247582	-0.0736715	0.941272	1	No Change	No Change
ENSG00000196597	ZNF782	zinc finger protein 782	158431	36.997	0.145932	0.416214	0.350618	0.725875	1	No Change	No Change
ENSG00000269907	NA	NA	NA	0.413796	-0.0161662	3.41542	-0.0047333	0.996223	1	No Change	No Change
ENSG00000188152	NUTM2G	NUT family member 2G	441457	0.728609	0.614644	2.66642	0.230513	0.817693	1	No Change	No Change
ENSG00000256040	PAPPA-AS1	PAPPA antisense RNA 1	493913	0.803123	1.80788	2.79701	0.64636	0.518046	1	Up	No Change
ENSG00000230734	RPL10P3	ribosomal protein L10 pseudogene 3	619445	0.245374	2.43044	4.32805	0.561557	0.574418	1	Up	No Change
ENSG00000266583	MIR4478	microRNA 4478	100616312	0.176228	0	4.40746	0	1	1	No Change	No Change
ENSG00000119421	NDUFA8	NADH:ubiquinone oxidoreductase subunit A8	4702	1123.64	0.0477078	0.274303	0.173924	0.861925	1	No Change	No Change
ENSG00000185681	MORN5	MORN repeat containing 5	254956	1.10014	-0.0534721	2.2285	-0.0239947	0.980857	1	No Change	No Change
ENSG00000119446	RBM18	RNA binding motif protein 18	92400	706.903	-0.100771	0.223266	-0.451351	0.651736	1	No Change	No Change
ENSG00000148187	MRRF	mitochondrial ribosome recycling factor	92399	1207.85	0.0682151	0.169143	0.4033	0.686728	1	No Change	No Change
ENSG00000269970	NA	NA	NA	0.182534	1.98735	4.35675	0.456155	0.648278	1	Up	No Change
ENSG00000160539	PLPP7	phospholipid phosphatase 7 (inactive)	84814	5.07497	0.0305567	0.916437	0.0333429	0.973401	1	No Change	No Change
ENSG00000235119	NA	NA	NA	0.816827	-0.977957	3.57089	-0.273869	0.784185	1	No Change	No Change
ENSG00000157693	TMEM268	transmembrane protein 268	203197	294.712	0.100342	0.27547	0.364258	0.715665	1	No Change	No Change
ENSG00000230601	TEX48	testis expressed 48	100505478	1.03149	0.990674	2.57774	0.384319	0.700742	1	No Change	No Change
ENSG00000181634	TNFSF15	TNF superfamily member 15	9966	3.9685	0.713465	1.60734	0.44388	0.657129	1	No Change	No Change
ENSG00000136888	ATP6V1G1	ATPase H+ transporting V1 subunit G1	9550	1262.89	-0.035034	0.151919	-0.23061	0.817618	1	No Change	No Change
ENSG00000270917	NA	NA	NA	1.1344	-0.584329	2.03738	-0.286804	0.774262	1	No Change	No Change
ENSG00000095261	PSMD5	proteasome 26S subunit, non-ATPase 5	5711	948.957	-0.131745	0.270439	-0.48715	0.626152	1	No Change	No Change
ENSG00000119403	PHF19	PHD finger protein 19	26147	1045.65	-0.0659606	0.389276	-0.169444	0.865447	1	No Change	No Change
ENSG00000119401	TRIM32	tripartite motif containing 32	22954	499.913	0.0586089	0.261106	0.224464	0.822396	1	No Change	No Change
ENSG00000273399	NA	NA	NA	1.21933	-2.87679	2.41282	-1.19229	0.233146	1	Down	No Change
ENSG00000272871	NA	NA	NA	3.42388	-0.332658	1.46066	-0.227745	0.819844	1	No Change	No Change
ENSG00000234297	NA	NA	NA	1.71577	0.385136	1.36339	0.282483	0.777573	1	No Change	No Change
ENSG00000226823	NA	NA	NA	5.05333	0.398673	1.20801	0.330026	0.74138	1	No Change	No Change
ENSG00000231991	NA	NA	NA	70.3334	-0.161278	0.334539	-0.482092	0.629741	1	No Change	No Change
ENSG00000237984	PTENP1	phosphatase and tensin homolog pseudogene 1	11191	3.66951	-0.750854	1.04871	-0.715978	0.474005	1	No Change	No Change
ENSG00000281128	PTENP1-AS	PTENP1 antisense RNA	101243555	0.0772688	0.945621	4.40746	0.21455	0.830118	1	No Change	No Change
ENSG00000260947	NA	NA	NA	0.0817406	0	4.40746	0	1	1	No Change	No Change
ENSG00000223394	TRBV29OR9-2	T cell receptor beta variable 29/OR9-2 (non-functional)	6958	0.351036	0.101722	4.31452	0.0235767	0.98119	1	No Change	No Change
ENSG00000107341	UBE2R2	ubiquitin conjugating enzyme E2 R2	54926	1613.93	0.127311	0.13328	0.955211	0.339471	1	No Change	No Change
ENSG00000200834	NA	NA	NA	0.525637	0	4.40746	0	1	1	No Change	No Change
ENSG00000251748	RNU4ATAC11P	RNA, U4atac small nuclear 11, pseudogene	106481158	0.614836	0	4.28126	0	1	1	No Change	No Change
ENSG00000238300	SNORD121B	small nucleolar RNA, C/D box 121B	101340252	0.0881138	0	4.40746	0	1	1	No Change	No Change
ENSG00000238886	SNORD121A	small nucleolar RNA, C/D box 121A	100113379	0.405517	-2.46561	3.70575	-0.665347	0.505829	1	Down	No Change
ENSG00000226801	NA	NA	NA	0.894692	-2.85434	2.47938	-1.15123	0.249638	1	Down	No Change
ENSG00000222259	RN7SKP114	RN7SK pseudogene 114	106480868	0.365067	2.99545	4.302	0.696291	0.486247	1	Up	No Change
ENSG00000228352	NA	NA	NA	1.17998	-2.53784	2.43686	-1.04143	0.297674	1	Down	No Change
ENSG00000198876	DCAF12	DDB1 and CUL4 associated factor 12	25853	1056.72	-0.0977793	0.228276	-0.428338	0.668405	1	No Change	No Change
ENSG00000224802	TUBB4BP2	TUBB4B pseudogene 2	100418974	1.33147	0.835436	2.30269	0.362809	0.716747	1	No Change	No Change
ENSG00000135047	CTSL	cathepsin L	1514	632.974	-0.0238103	0.20402	-0.116706	0.907093	1	No Change	No Change
ENSG00000213467	NA	NA	NA	1.14856	-1.02786	2.11421	-0.486165	0.62685	1	Down	No Change
ENSG00000148334	PTGES2	prostaglandin E synthase 2	80142	2257.97	0.0438358	0.213416	0.205401	0.837259	1	No Change	No Change
ENSG00000198887	SMC5	structural maintenance of chromosomes 5	23137	715.741	-0.195607	0.241474	-0.810058	0.417907	1	No Change	No Change
ENSG00000274421	NA	NA	NA	1.24103	-0.341644	1.92986	-0.177031	0.859484	1	No Change	No Change
ENSG00000277556	OR13C5	olfactory receptor family 13 subfamily C member 5	138799	0.176228	0	4.40746	0	1	1	No Change	No Change
ENSG00000136839	OR13C9	olfactory receptor family 13 subfamily C member 9	286362	0.159286	0	4.40746	0	1	1	No Change	No Change
ENSG00000136783	NIPSNAP3A	nipsnap homolog 3A	25934	195.113	-0.25569	0.208946	-1.22372	0.22106	1	No Change	No Change
ENSG00000165028	NIPSNAP3B	nipsnap homolog 3B	55335	1.89258	0.83332	2.22818	0.373991	0.708411	1	No Change	No Change
ENSG00000226334	NA	NA	NA	0.585733	-2.53568	3.61973	-0.700516	0.483605	1	Down	No Change
ENSG00000230013	CT70	cancer/testis associated transcript 70	107987106	0.326569	-2.86048	4.30857	-0.663906	0.506751	1	Down	No Change
ENSG00000165029	ABCA1	ATP binding cassette subfamily A member 1	19	27.2141	0.192886	0.657714	0.293267	0.769318	1	No Change	No Change
ENSG00000136918	WDR38	WD repeat domain 38	401551	1.73338	0.095801	1.80113	0.0531893	0.957581	1	No Change	No Change
ENSG00000188523	CFAP77	cilia and flagella associated protein 77	389799	19.8683	0.208218	0.450315	0.462382	0.643807	1	No Change	No Change
ENSG00000188394	GPR21	G protein-coupled receptor 21	2844	0.0772688	0.945621	4.40746	0.21455	0.830118	1	No Change	No Change
ENSG00000260230	FRRS1L	ferric chelate reductase 1 like	23732	0.159286	0	4.40746	0	1	1	No Change	No Change
ENSG00000148358	GPR107	G protein-coupled receptor 107	57720	1187.9	-0.0429078	0.21833	-0.196527	0.844198	1	No Change	No Change
ENSG00000096872	IFT74	intraflagellar transport 74	80173	257.39	-0.185981	0.219513	-0.847246	0.396858	1	No Change	No Change
ENSG00000175893	ZDHHC21	zinc finger DHHC-type palmitoyltransferase 21	340481	176.753	-0.32361	0.326538	-0.991034	0.321669	1	No Change	No Change
ENSG00000279608	NA	NA	NA	3.33643	2.78723	1.25392	2.22282	0.0262278	1	Up	No Change
ENSG00000234181	NA	NA	NA	0.332127	-1.86142	3.9903	-0.466488	0.640866	1	Down	No Change
ENSG00000165283	STOML2	stomatin like 2	30968	3422.1	0.0876141	0.25517	0.343356	0.731331	1	No Change	No Change
ENSG00000005238	ATOSB	atos homolog B	80256	198.589	0.0508629	0.256679	0.198157	0.842922	1	No Change	No Change
ENSG00000155875	SAXO1	stabilizer of axonemal microtubules 1	158297	0.734261	1.78418	2.95982	0.602799	0.546643	1	Up	No Change
ENSG00000236680	PSMC3P1	proteasome 26S subunit, ATPase 3 pseudogene 1	5703	0.154743	-0.0161662	4.40746	-0.00366791	0.997073	1	No Change	No Change
ENSG00000155876	RRAGA	Ras related GTP binding A	10670	742.52	-0.144784	0.197097	-0.734581	0.462595	1	No Change	No Change
ENSG00000178031	ADAMTSL1	ADAMTS like 1	92949	0.0796432	0	4.40746	0	1	1	No Change	No Change
ENSG00000122735	DNAI1	dynein axonemal intermediate chain 1	27019	8.66894	-0.0089666	0.937591	-0.00956344	0.99237	1	No Change	No Change
ENSG00000168913	ENHO	energy homeostasis associated	375704	137.449	-0.121801	0.378201	-0.322052	0.747413	1	No Change	No Change
ENSG00000230729	NA	NA	NA	3.09249	-1.67471	1.46086	-1.14639	0.251636	1	Down	No Change
ENSG00000122756	CNTFR	ciliary neurotrophic factor receptor	1271	0.162649	-0.0161662	4.40746	-0.00366791	0.997073	1	No Change	No Change
ENSG00000164967	RPP25L	ribonuclease P/MRP subunit p25 like	138716	537.616	0.192392	0.237678	0.809466	0.418247	1	No Change	No Change
ENSG00000137100	DCTN3	dynactin subunit 3	11258	513.371	0.14938	0.300266	0.497491	0.618843	1	No Change	No Change
ENSG00000213930	GALT	galactose-1-phosphate uridylyltransferase	2592	41.2482	-0.183117	0.51971	-0.352344	0.72458	1	No Change	No Change
ENSG00000261215	NA	NA	NA	2.68338	0.659001	1.51079	0.436195	0.662695	1	No Change	No Change
ENSG00000187186	LOC730098	uncharacterized LOC730098	730098	12.5907	0.907392	0.789928	1.1487	0.250679	1	No Change	No Change
ENSG00000288583	NA	NA	NA	2.59024	-0.739153	1.6953	-0.436002	0.662835	1	No Change	No Change
ENSG00000147955	SIGMAR1	sigma non-opioid intracellular receptor 1	10280	1938.37	-0.0513389	0.156683	-0.32766	0.743169	1	No Change	No Change
ENSG00000148308	GTF3C5	general transcription factor IIIC subunit 5	9328	1568.72	0.0176249	0.254873	0.0691517	0.944869	1	No Change	No Change
ENSG00000170835	CEL	carboxyl ester lipase	1056	30.9846	0.0504142	0.539673	0.0934162	0.925573	1	No Change	No Change
ENSG00000160271	RALGDS	ral guanine nucleotide dissociation stimulator	5900	163.384	0.0695248	0.271352	0.256217	0.797783	1	No Change	No Change
ENSG00000119440	LCN1P1	lipocalin 1 pseudogene 1	286310	0.256141	-2.50555	4.32555	-0.579246	0.562423	1	Down	No Change
ENSG00000175164	ABO	ABO, alpha 1-3-N-acetylgalactosaminyltransferase and alpha 1-3-galactosyltransferase	28	4.37351	0.726893	1.04315	0.696828	0.48591	1	No Change	No Change
ENSG00000148296	SURF6	surfeit 6	6838	1230.08	0.0809324	0.175509	0.46113	0.644705	1	No Change	No Change
ENSG00000201451	NA	NA	NA	1.98486	3.77311	2.04739	1.84289	0.0653449	1	Up	No Change
ENSG00000148297	MED22	mediator complex subunit 22	6837	464.689	-0.0911619	0.183262	-0.49744	0.618879	1	No Change	No Change
ENSG00000148303	RPL7A	ribosomal protein L7a	6130	30036.2	0.0550956	0.196908	0.279804	0.779628	1	No Change	No Change
ENSG00000148290	SURF1	SURF1 cytochrome c oxidase assembly factor	6834	817.203	0.0167016	0.272281	0.0613396	0.951089	1	No Change	No Change
ENSG00000148291	SURF2	surfeit 2	6835	381.053	-0.0304763	0.338851	-0.0899401	0.928335	1	No Change	No Change
ENSG00000148248	SURF4	surfeit 4	6836	3819.05	-0.0530586	0.147964	-0.35859	0.719902	1	No Change	No Change
ENSG00000198870	STKLD1	serine/threonine kinase like domain containing 1	169436	9.01788	0.225227	0.913088	0.246666	0.805167	1	No Change	No Change
ENSG00000148300	REXO4	REX4 homolog, 3'-5' exonuclease	57109	736.239	0.0619724	0.190734	0.324915	0.745246	1	No Change	No Change
ENSG00000160325	CACFD1	calcium channel flower domain containing 1	11094	197.105	-0.199922	0.279071	-0.716383	0.473755	1	No Change	No Change
ENSG00000160326	SLC2A6	solute carrier family 2 member 6	11182	384.406	0.188775	0.297376	0.634804	0.525556	1	No Change	No Change
ENSG00000228376	GAS2L1P2	growth arrest specific 2 like 1 pseudogene 2	340508	0.407121	-1.85412	3.38083	-0.548421	0.583403	1	Down	No Change
ENSG00000228038	VN1R51P	vomeronasal 1 receptor 51 pseudogene	100312801	1.1588	-0.0685125	2.32138	-0.0295137	0.976455	1	No Change	No Change
ENSG00000277103	NA	NA	NA	1.54928	-0.0551636	2.0448	-0.0269775	0.978478	1	No Change	No Change
ENSG00000242375	NA	NA	NA	2.79165	0.260126	1.31543	0.197749	0.843242	1	No Change	No Change
ENSG00000188801	NA	NA	NA	0.0796432	0	4.40746	0	1	1	No Change	No Change
ENSG00000136943	CTSV	cathepsin V	1515	271.746	0.155354	0.460812	0.337131	0.736018	1	No Change	No Change
ENSG00000122707	RECK	reversion inducing cysteine rich protein with kazal motifs	8434	88.6599	-0.202103	0.334466	-0.604257	0.545673	1	No Change	No Change
ENSG00000159921	GNE	glucosamine (UDP-N-acetyl)-2-epimerase/N-acetylmannosamine kinase	10020	468.636	-0.168444	0.2729	-0.617237	0.537078	1	No Change	No Change
ENSG00000215283	NA	NA	NA	0.0833692	0	4.40746	0	1	1	No Change	No Change
ENSG00000119414	PPP6C	protein phosphatase 6 catalytic subunit	5537	849.745	-0.0118851	0.204101	-0.0582315	0.953564	1	No Change	No Change
ENSG00000235332	NA	NA	NA	0.256141	-2.50555	4.32555	-0.579246	0.562423	1	Down	No Change
ENSG00000136933	RABEPK	Rab9 effector protein with kelch motifs	10244	929.007	0.0438649	0.188391	0.23284	0.815886	1	No Change	No Change
ENSG00000044574	HSPA5	heat shock protein family A (Hsp70) member 5	3309	11765.9	-0.0063792	0.127694	-0.0499569	0.960157	1	No Change	No Change
ENSG00000239705	NA	NA	NA	0.342741	2.50451	4.32403	0.579206	0.56245	1	Up	No Change
ENSG00000214593	NA	NA	NA	0.173007	0.945621	4.40746	0.21455	0.830118	1	No Change	No Change
ENSG00000274510	NA	NA	NA	0.552806	-1.91749	3.90044	-0.491609	0.622995	1	Down	No Change
ENSG00000252313	RNA5SP281	RNA, 5S ribosomal pseudogene 281	100873534	0.154538	1.77334	4.37401	0.405426	0.685164	1	Up	No Change
ENSG00000225347	NA	NA	NA	0.0853802	-0.977954	4.40746	-0.221886	0.824403	1	No Change	No Change
ENSG00000122729	ACO1	aconitase 1	48	1020.7	-0.00160964	0.208673	-0.00771369	0.993845	1	No Change	No Change
ENSG00000165264	NDUFB6	NADH:ubiquinone oxidoreductase subunit B6	4712	759.664	0.0359009	0.299236	0.119975	0.904503	1	No Change	No Change
ENSG00000232303	DFFBP1	DNA fragmentation factor subunit beta pseudogene 1	100422581	7.37106	-0.420264	0.815067	-0.515619	0.60612	1	No Change	No Change
ENSG00000122728	TAF1L	TATA-box binding protein associated factor 1 like	138474	0.462734	0.945622	4.14132	0.228338	0.819383	1	No Change	No Change
ENSG00000230516	NA	NA	NA	0.182534	1.98735	4.35675	0.456155	0.648278	1	Up	No Change
ENSG00000238001	NA	NA	NA	0.49866	1.53624	3.14522	0.488437	0.62524	1	Up	No Change
ENSG00000107201	RIGI	RNA sensor RIG-I	23586	14.331	0.266198	0.989422	0.269044	0.787895	1	No Change	No Change
ENSG00000288684	NA	NA	NA	0.517003	0.945623	4.01513	0.235515	0.813809	1	No Change	No Change
ENSG00000197579	TOPORS	TOP1 binding arginine/serine rich protein, E3 ubiquitin ligase	10210	335.293	-0.059536	0.227921	-0.261213	0.793928	1	No Change	No Change
ENSG00000148400	NOTCH1	notch receptor 1	4851	914.55	0.0485269	0.206089	0.235466	0.813847	1	No Change	No Change
ENSG00000125484	GTF3C4	general transcription factor IIIC subunit 4	9329	1118.98	-0.14192	0.322657	-0.439847	0.660048	1	No Change	No Change
ENSG00000165695	AK8	adenylate kinase 8	158067	24.3744	0.746925	0.524337	1.42451	0.154298	1	No Change	No Change
ENSG00000224992	NA	NA	NA	0.163481	0	4.40746	0	1	1	No Change	No Change
ENSG00000165698	SPACA9	sperm acrosome associated 9	11092	104.638	0.0127665	0.291006	0.0438702	0.965008	1	No Change	No Change
ENSG00000165699	TSC1	TSC complex subunit 1	7248	544.282	-0.0383369	0.2261	-0.169557	0.865358	1	No Change	No Change
ENSG00000196205	NA	NA	NA	949.158	0.0187472	0.288614	0.064956	0.948209	1	No Change	No Change
ENSG00000165702	GFI1B	growth factor independent 1B transcriptional repressor	8328	1.22657	-1.86154	2.06048	-0.90345	0.366287	1	Down	No Change
ENSG00000236875	NA	NA	NA	0.310529	1.76621	4.37463	0.40374	0.686404	1	Up	No Change
ENSG00000227917	NA	NA	NA	0.412424	-0.977954	4.23842	-0.230735	0.81752	1	No Change	No Change
ENSG00000231808	NA	NA	NA	1.04068	-3.85153	2.8202	-1.3657	0.172034	1	Down	No Change
ENSG00000170122	FOXD4	forkhead box D4	2298	60.8161	0.208537	0.351937	0.592541	0.553489	1	No Change	No Change
ENSG00000148356	LRSAM1	leucine rich repeat and sterile alpha motif containing 1	90678	616.926	-0.0881959	0.185485	-0.475489	0.634438	1	No Change	No Change
ENSG00000238406	RNU7-171P	RNA, U7 small nuclear 171 pseudogene	106479089	0.238789	0.811549	4.37401	0.185539	0.852806	1	No Change	No Change
ENSG00000280474	NA	NA	NA	1.04768	2.01396	2.5425	0.792117	0.428292	1	Up	No Change
ENSG00000280758	NA	NA	NA	19.1083	0.228032	0.545747	0.417834	0.676068	1	No Change	No Change
ENSG00000165280	VCP	valosin containing protein	7415	4379.7	0.0274393	0.303436	0.0904288	0.927946	1	No Change	No Change
ENSG00000286670	NA	NA	NA	0.146966	0	4.40746	0	1	1	No Change	No Change
ENSG00000168263	KCNV2	potassium voltage-gated channel modifier subfamily V member 2	169522	0.159286	0	4.40746	0	1	1	No Change	No Change
ENSG00000147852	VLDLR	very low density lipoprotein receptor	7436	0.182534	1.98735	4.35675	0.456155	0.648278	1	Up	No Change
ENSG00000267834	NA	NA	NA	1.18684	0.338557	2.07501	0.163159	0.870393	1	No Change	No Change
ENSG00000148341	SH3GLB2	SH3 domain containing GRB2 like, endophilin B2	56904	1725.99	0.118225	0.251667	0.469767	0.638521	1	No Change	No Change
ENSG00000287234	NA	NA	NA	2.02229	1.81178	1.83458	0.987574	0.323361	1	Up	No Change
ENSG00000167130	DOLPP1	dolichyldiphosphatase 1	57171	437.989	0.032266	0.268603	0.120125	0.904384	1	No Change	No Change
ENSG00000160447	PKN3	protein kinase N3	29941	1151.61	0.109186	0.177994	0.613424	0.539596	1	No Change	No Change
ENSG00000160446	ZDHHC12	zinc finger DHHC-type palmitoyltransferase 12	84885	768.924	-0.0440482	0.288995	-0.152419	0.878857	1	No Change	No Change
ENSG00000160445	ZER1	zyg-11 related cell cycle regulator	10444	656.713	-0.0563338	0.33296	-0.169191	0.865647	1	No Change	No Change
ENSG00000203286	NA	NA	NA	1.37683	0.0926014	2.37605	0.0389729	0.968912	1	No Change	No Change
ENSG00000107021	TBC1D13	TBC1 domain family member 13	54662	377.831	0.116778	0.18371	0.635661	0.524997	1	No Change	No Change
ENSG00000167136	ENDOG	endonuclease G	2021	406.137	0.0549602	0.287798	0.190968	0.848551	1	No Change	No Change
ENSG00000198917	SPOUT1	SPOUT domain containing methyltransferase 1	51490	11.7274	0.147198	0.693455	0.212268	0.831898	1	No Change	No Change
ENSG00000286112	KYAT1	kynurenine aminotransferase 1	883	2.82836	0.891013	1.86049	0.478912	0.632001	1	No Change	No Change
ENSG00000171097	KYAT1	kynurenine aminotransferase 1	883	6.7963	0.358222	0.766765	0.467186	0.640366	1	No Change	No Change
ENSG00000136802	LRRC8A	leucine rich repeat containing 8 VRAC subunit A	56262	844.167	-0.066218	0.212273	-0.311946	0.755081	1	No Change	No Change
ENSG00000175287	PHYHD1	phytanoyl-CoA dioxygenase domain containing 1	254295	0.936439	0.147749	2.73027	0.054115	0.956844	1	No Change	No Change
ENSG00000175283	DOLK	dolichol kinase	22845	276.822	0.135004	0.232602	0.580406	0.561641	1	No Change	No Change
ENSG00000095319	NUP188	nucleoporin 188	23511	2587.73	-0.0363756	0.288933	-0.125896	0.899814	1	No Change	No Change
ENSG00000095321	CRAT	carnitine O-acetyltransferase	1384	666.477	0.0555676	0.225421	0.246506	0.80529	1	No Change	No Change
ENSG00000286078	NA	NA	NA	14.2419	0.551808	0.593872	0.929169	0.352801	1	No Change	No Change
ENSG00000227619	NA	NA	NA	4.53079	0.0482814	1.31912	0.0366013	0.970803	1	No Change	No Change
ENSG00000225411	NA	NA	NA	0.245771	-0.940011	4.36573	-0.215316	0.829521	1	No Change	No Change
ENSG00000232815	NA	NA	NA	0.168503	-1.9018	4.36573	-0.43562	0.663112	1	Down	No Change
ENSG00000266017	MIR4477B	microRNA 4477b	100616194	0.796056	3.35525	2.5221	1.33034	0.183406	1	Up	No Change
ENSG00000215548	NA	NA	NA	33.7504	-0.167031	0.465014	-0.359196	0.719448	1	No Change	No Change
ENSG00000119333	DYNC2I2	dynein 2 intermediate chain 2	89891	3025.44	-0.0153836	0.329081	-0.046747	0.962715	1	No Change	No Change
ENSG00000187764	SEMA4D	semaphorin 4D	10507	437.865	-0.062296	0.208812	-0.298336	0.765447	1	No Change	No Change
ENSG00000081386	ZNF510	zinc finger protein 510	22869	129.732	-0.187458	0.276741	-0.677376	0.498168	1	No Change	No Change
ENSG00000148219	ASTN2	astrotactin 2	23245	81.9563	0.265281	0.360132	0.736621	0.461353	1	No Change	No Change
ENSG00000196363	WDR5	WD repeat domain 5	11091	1719.38	0.0389273	0.21369	0.182167	0.855452	1	No Change	No Change
ENSG00000204136	GGTA1	glycoprotein alpha-galactosyltransferase 1 (inactive)	2681	1.63603	-0.768899	1.7749	-0.433208	0.664864	1	No Change	No Change
ENSG00000188959	C9orf152	chromosome 9 open reading frame 152	401546	0.2474	0	4.40746	0	1	1	No Change	No Change
ENSG00000184709	LRRC26	leucine rich repeat containing 26	389816	5.64854	-1.41206	0.996818	-1.41656	0.15661	1	Down	No Change
ENSG00000095203	EPB41L4B	erythrocyte membrane protein band 4.1 like 4B	54566	280.409	-0.0684536	0.289012	-0.236854	0.81277	1	No Change	No Change
ENSG00000127083	OMD	osteomodulin	4958	0.153677	1.76621	4.37463	0.40374	0.686404	1	Up	No Change
ENSG00000273514	FOXD4L6	forkhead box D4 like 6	653404	3.33455	0.916552	1.32072	0.693978	0.487696	1	No Change	No Change
ENSG00000262075	DKFZP434A062	uncharacterized LOC26102	26102	1.35942	0.323466	2.05727	0.15723	0.875063	1	No Change	No Change
ENSG00000160360	GPSM1	G protein signaling modulator 1	26086	711.97	0.0771362	0.27439	0.281119	0.778619	1	No Change	No Change
ENSG00000130714	POMT1	protein O-mannosyltransferase 1	10585	325.641	0.0905192	0.237681	0.380843	0.70332	1	No Change	No Change
ENSG00000165643	SOHLH1	spermatogenesis and oogenesis specific basic helix-loop-helix 1	402381	0.16511	0	4.40746	0	1	1	No Change	No Change
ENSG00000107147	KCNT1	potassium sodium-activated channel subfamily T member 1	57582	3.26452	-0.365845	1.36197	-0.268614	0.788227	1	No Change	No Change
ENSG00000188747	NOXA1	NADPH oxidase activator 1	10811	321.605	0.143522	0.464186	0.30919	0.757177	1	No Change	No Change
ENSG00000237009	GLIS3-AS1	GLIS3 antisense RNA 1	84850	1.39596	0.256796	1.73066	0.14838	0.882043	1	No Change	No Change
ENSG00000230001	NA	NA	NA	0.232346	-0.977954	4.40746	-0.221886	0.824403	1	No Change	No Change
ENSG00000228322	NA	NA	NA	0.168503	-1.9018	4.36573	-0.43562	0.663112	1	Down	No Change
ENSG00000137073	UBAP2	ubiquitin associated protein 2	55833	980.11	-0.122896	0.193129	-0.636342	0.524553	1	No Change	No Change
ENSG00000010438	PRSS3	serine protease 3	5646	315.208	0.20705	0.262585	0.788505	0.430401	1	No Change	No Change
ENSG00000148339	SLC25A25	solute carrier family 25 member 25	114789	421.693	-0.000241413	0.188459	-0.00128099	0.998978	1	No Change	No Change
ENSG00000137094	DNAJB5	DnaJ heat shock protein family (Hsp40) member B5	25822	122.319	-0.018475	0.247298	-0.0747073	0.940448	1	No Change	No Change
ENSG00000177239	MAN1B1	mannosidase alpha class 1B member 1	11253	1085.55	0.0419509	0.237805	0.176409	0.859973	1	No Change	No Change
ENSG00000234156	NA	NA	NA	1.13095	2.6105	2.69082	0.970152	0.331971	1	Up	No Change
ENSG00000107249	GLIS3	GLIS family zinc finger 3	169792	122.93	-0.0947156	0.557976	-0.169749	0.865208	1	No Change	No Change
ENSG00000175787	ZNF169	zinc finger protein 169	169841	59.7433	-0.0438209	0.341976	-0.128141	0.898038	1	No Change	No Change
ENSG00000232063	NA	NA	NA	0.159286	0	4.40746	0	1	1	No Change	No Change
ENSG00000282886	NA	NA	NA	1.61984	1.06696	2.05594	0.518964	0.603786	1	Up	No Change
ENSG00000278486	YRDCP1	yrdC N(6)-threonylcarbamoyltransferase domain containing pseudogene 1	100420501	0.0842513	-0.977954	4.40746	-0.221886	0.824403	1	No Change	No Change
ENSG00000286850	NA	NA	NA	1.56117	-0.524137	2.36732	-0.221405	0.824777	1	No Change	No Change
ENSG00000130957	FBP2	fructose-bisphosphatase 2	8789	2.2105	0.219507	1.45514	0.150849	0.880095	1	No Change	No Change
ENSG00000165140	FBP1	fructose-bisphosphatase 1	2203	1.63843	-1.14125	1.67684	-0.680598	0.496126	1	Down	No Change
ENSG00000106780	MEGF9	multiple EGF like domains 9	1955	262.359	-0.141788	0.289215	-0.490249	0.623957	1	No Change	No Change
ENSG00000119402	FBXW2	F-box and WD repeat domain containing 2	26190	1119.6	-0.0513499	0.23521	-0.218315	0.827184	1	No Change	No Change
ENSG00000119392	GLE1	GLE1 RNA export mediator	2733	943.396	-0.00440119	0.184931	-0.0237991	0.981013	1	No Change	No Change
ENSG00000271384	NA	NA	NA	2.42699	-0.246641	1.81241	-0.136085	0.891754	1	No Change	No Change
ENSG00000213761	NA	NA	NA	1.85681	1.22412	1.93777	0.631715	0.527573	1	Up	No Change
ENSG00000271155	NA	NA	NA	5.8282	0.682291	1.07029	0.637482	0.523811	1	No Change	No Change
ENSG00000271659	NA	NA	NA	2.73129	0.0263328	1.35159	0.0194829	0.984456	1	No Change	No Change
ENSG00000165006	UBAP1	ubiquitin associated protein 1	51271	803.657	-0.0904244	0.171696	-0.526653	0.598435	1	No Change	No Change
ENSG00000227383	NA	NA	NA	1.00389	0.636776	2.18856	0.290957	0.771084	1	No Change	No Change
ENSG00000252164	RNA5SP282	RNA, 5S ribosomal pseudogene 282	100873535	0.0817406	0	4.40746	0	1	1	No Change	No Change
ENSG00000233668	RPS8P9	ribosomal protein S8 pseudogene 9	100130750	0.52472	-1.54155	3.4715	-0.444058	0.657	1	Down	No Change
ENSG00000229207	NA	NA	NA	0.0796432	0	4.40746	0	1	1	No Change	No Change
ENSG00000164978	NUDT2	nudix hydrolase 2	318	492.073	0.18324	0.236591	0.774503	0.438633	1	No Change	No Change
ENSG00000164976	MYORG	myogenesis regulating glycosidase (putative)	57462	377.444	-0.0349946	0.237223	-0.147518	0.882723	1	No Change	No Change
ENSG00000186638	KIF24	kinesin family member 24	347240	133.294	-0.0733419	0.323859	-0.226463	0.820842	1	No Change	No Change
ENSG00000173258	ZNF483	zinc finger protein 483	158399	152.951	0.00654236	0.327435	0.0199806	0.984059	1	No Change	No Change
ENSG00000106853	PTGR1	prostaglandin reductase 1	22949	618.666	0.147569	0.181293	0.813976	0.415659	1	No Change	No Change
ENSG00000224644	NA	NA	NA	0.155809	-1.80152	4.37414	-0.411856	0.680445	1	Down	No Change
ENSG00000059769	DNAJC25	DnaJ heat shock protein family (Hsp40) member C25	548645	165.492	-0.0730398	0.234871	-0.310978	0.755817	1	No Change	No Change
ENSG00000242616	GNG10	G protein subunit gamma 10	2790	1.76451	-0.341997	2.00276	-0.170762	0.864411	1	No Change	No Change
ENSG00000224067	NA	NA	NA	2.38631	-2.67689	1.66989	-1.60304	0.108926	1	Down	No Change
ENSG00000148154	UGCG	UDP-glucose ceramide glucosyltransferase	7357	715.74	-0.0134123	0.23393	-0.0573347	0.954279	1	No Change	No Change
ENSG00000165181	SHOC1	shortage in chiasmata 1	158401	17.0333	-0.564192	0.602962	-0.935701	0.349427	1	No Change	No Change
ENSG00000223188	NA	NA	NA	0.163012	0	4.40746	0	1	1	No Change	No Change
ENSG00000107130	NCS1	neuronal calcium sensor 1	23413	2354.12	-0.0601717	0.149594	-0.402234	0.687512	1	No Change	No Change
ENSG00000130707	ASS1	argininosuccinate synthase 1	445	1867.14	0.0295769	0.676867	0.0436968	0.965146	1	No Change	No Change
ENSG00000148120	AOPEP	aminopeptidase O (putative)	84909	210.607	-0.135212	0.273411	-0.494538	0.620926	1	No Change	No Change
ENSG00000136870	ZNF189	zinc finger protein 189	7743	234.16	-0.0178502	0.233571	-0.0764231	0.939082	1	No Change	No Change
ENSG00000160408	ST6GALNAC6	ST6 N-acetylgalactosaminide alpha-2,6-sialyltransferase 6	30815	20.8219	0.274801	0.631816	0.434938	0.663607	1	No Change	No Change
ENSG00000274349	ZNF658	zinc finger protein 658	26149	53.4529	0.0597011	0.420806	0.141873	0.88718	1	No Change	No Change
ENSG00000135063	ENTREP1	endosomal transmembrane epsin interactor 1	9413	45.5348	0.0198249	0.464114	0.0427157	0.965928	1	No Change	No Change
ENSG00000171133	OR2K2	olfactory receptor family 2 subfamily K member 2	26248	0.156912	0.945621	4.40746	0.21455	0.830118	1	No Change	No Change
ENSG00000215126	ZNG1F	Zn regulated GTPase metalloprotein activator 1F	644019	150.154	0.173853	0.218675	0.795029	0.426596	1	No Change	No Change
ENSG00000187753	C9orf153	chromosome 9 open reading frame 153	389766	1.19667	1.0458	2.10548	0.496705	0.619397	1	Up	No Change
ENSG00000119138	KLF9	KLF transcription factor 9	687	112.75	-0.1116	0.507391	-0.219948	0.825911	1	No Change	No Change
ENSG00000080608	PUM3	pumilio RNA binding family member 3	9933	668.97	-0.0959369	0.267345	-0.35885	0.719707	1	No Change	No Change
ENSG00000236496	GPS2P1	G protein pathway suppressor 2 pseudogene 1	392281	0.250276	1.88343	4.36482	0.431502	0.666104	1	Up	No Change
ENSG00000176868	NA	NA	NA	21.3407	-0.582804	0.566281	-1.02918	0.303397	1	No Change	No Change
ENSG00000275450	PTGER4P2-CDK2AP2P2	PTGER4P2-CDK2AP2P2 readthrough, transcribed pseudogene	442421	0.642335	-1.91291	3.05168	-0.626838	0.530765	1	Down	No Change
ENSG00000275160	RPL7AP45	ribosomal protein L7a pseudogene 45	100132678	11.9546	-0.1659	0.630199	-0.26325	0.792358	1	No Change	No Change
ENSG00000136813	ECPAS	Ecm29 proteasome adaptor and scaffold	23392	3100.87	-0.00572727	0.315965	-0.0181263	0.985538	1	No Change	No Change
ENSG00000188566	NDOR1	NADPH dependent diflavin oxidoreductase 1	27158	346.738	0.04359	0.235893	0.184787	0.853396	1	No Change	No Change
ENSG00000173253	DMRT2	doublesex and mab-3 related transcription factor 2	10655	0.0912668	0.945621	4.40746	0.21455	0.830118	1	No Change	No Change
ENSG00000148343	MIGA2	mitoguardin 2	84895	565.08	0.00845701	0.179566	0.0470969	0.962436	1	No Change	No Change
ENSG00000106686	SPATA6L	spermatogenesis associated 6 like	55064	15.913	-0.431817	0.629803	-0.685638	0.492942	1	No Change	No Change
ENSG00000212829	NA	NA	NA	0.965531	-0.64741	2.20455	-0.293669	0.769011	1	No Change	No Change
ENSG00000196305	IARS1	isoleucyl-tRNA synthetase 1	3376	5453.19	-0.0382284	0.234301	-0.163159	0.870393	1	No Change	No Change
ENSG00000136868	SLC31A1	solute carrier family 31 member 1	1317	734.585	-0.0832549	0.191674	-0.434357	0.664029	1	No Change	No Change
ENSG00000176386	CDC26	cell division cycle 26	246184	222.596	-0.0515784	0.255514	-0.201861	0.840025	1	No Change	No Change
ENSG00000136875	PRPF4	pre-mRNA processing factor 4	9128	1436.96	0.0190492	0.322017	0.0591557	0.952828	1	No Change	No Change
ENSG00000165188	RNF183	ring finger protein 183	138065	3.10997	0.84945	1.35015	0.629152	0.52925	1	No Change	No Change
ENSG00000148225	WDR31	WD repeat domain 31	114987	88.5907	0.0600881	0.356284	0.168652	0.86607	1	No Change	No Change
ENSG00000119411	BSPRY	B-box and SPRY domain containing	54836	382.863	-0.0423065	0.30624	-0.138148	0.890123	1	No Change	No Change
ENSG00000119431	HDHD3	haloacid dehalogenase like hydrolase domain containing 3	81932	466.229	-0.0520669	0.202843	-0.256687	0.797421	1	No Change	No Change
ENSG00000148218	ALAD	aminolevulinate dehydratase	210	341.957	0.0256359	0.305554	0.0838998	0.933136	1	No Change	No Change
ENSG00000148229	POLE3	DNA polymerase epsilon 3, accessory subunit	54107	1594.81	-0.0179892	0.27233	-0.0660566	0.947333	1	No Change	No Change
ENSG00000157653	C9orf43	chromosome 9 open reading frame 43	257169	30.2952	0.231159	0.450501	0.513116	0.60787	1	No Change	No Change
ENSG00000231527	FAM27C	family with sequence similarity 27 member C	100132948	12.0936	-0.194245	0.79342	-0.24482	0.806596	1	No Change	No Change
ENSG00000276845	NA	NA	NA	0.0734829	0	4.40746	0	1	1	No Change	No Change
ENSG00000284471	NA	NA	NA	2.34107	0.942559	1.95976	0.480957	0.630547	1	No Change	No Change
ENSG00000274026	FAM27E3	family with sequence similarity 27 member E3	100131997	11.2559	0.672202	0.671027	1.00175	0.316464	1	No Change	No Change
ENSG00000278763	NA	NA	NA	2.10228	1.66507	1.68	0.991116	0.321629	1	Up	No Change
ENSG00000275493	NA	NA	NA	0.395493	0.811065	3.80817	0.21298	0.831343	1	No Change	No Change
ENSG00000188352	FOCAD	focadhesin	54914	764.114	-0.128446	0.198559	-0.646889	0.517704	1	No Change	No Change
ENSG00000188921	HACD4	3-hydroxyacyl-CoA dehydratase 4	401494	0.166738	0	4.40746	0	1	1	No Change	No Change
ENSG00000171855	IFNB1	interferon beta 1	3456	0.146966	0	4.40746	0	1	1	No Change	No Change
ENSG00000235453	SMIM27	small integral membrane protein 27	100129250	28.5922	0.197833	0.40722	0.485813	0.6271	1	No Change	No Change
ENSG00000148396	SEC16A	SEC16 homolog A, endoplasmic reticulum export factor	9919	1290.89	0.0976407	0.237146	0.411733	0.680535	1	No Change	No Change
ENSG00000080298	RFX3	regulatory factor X3	5991	166.697	0.0233001	0.326666	0.0713268	0.943138	1	No Change	No Change
ENSG00000107104	KANK1	KN motif and ankyrin repeat domains 1	23189	298.864	-0.170564	0.290223	-0.587699	0.556734	1	No Change	No Change
ENSG00000148357	HMCN2	hemicentin 2	256158	7.31321	-0.0667978	0.915944	-0.0729278	0.941864	1	No Change	No Change
ENSG00000095303	PTGS1	prostaglandin-endoperoxide synthase 1	5742	25.1052	0.425028	0.477321	0.890445	0.373227	1	No Change	No Change
ENSG00000175764	TTLL11	tubulin tyrosine ligase like 11	158135	69.461	0.238418	0.396941	0.600638	0.548081	1	No Change	No Change
ENSG00000106927	AMBP	alpha-1-microglobulin/bikunin precursor	259	3.39515	-1.31293	1.24134	-1.05768	0.290203	1	Down	No Change
ENSG00000136883	KIF12	kinesin family member 12	113220	134.793	0.0356604	0.323275	0.11031	0.912164	1	No Change	No Change
ENSG00000159899	NPR 2.00	natriuretic peptide receptor 2	4882	212.03	-0.212126	0.253757	-0.835941	0.403188	1	No Change	No Change
ENSG00000233884	NA	NA	NA	0.0796432	0	4.40746	0	1	1	No Change	No Change
ENSG00000185920	PTCH1	patched 1	5727	161.726	0.0303632	0.430658	0.070504	0.943792	1	No Change	No Change
ENSG00000164972	C9orf24	chromosome 9 open reading frame 24	84688	1.81156	-1.38642	1.58345	-0.875569	0.381265	1	Down	No Change
ENSG00000164970	FAM219A	family with sequence similarity 219 member A	203259	361.475	0.0598014	0.248149	0.24099	0.809563	1	No Change	No Change
ENSG00000165238	WNK2	WNK lysine deficient protein kinase 2	65268	406.477	0.140934	0.220844	0.638162	0.523368	1	No Change	No Change
ENSG00000125492	BARHL1	BarH like homeobox 1	56751	0.415217	0	4.40746	0	1	1	No Change	No Change
ENSG00000125485	DDX31	DEAD-box helicase 31	64794	579.014	-0.0299857	0.197315	-0.151969	0.879212	1	No Change	No Change
ENSG00000136872	ALDOB	aldolase, fructose-bisphosphate B	229	0.307354	2.76151	4.31159	0.640485	0.521857	1	Up	No Change
ENSG00000136932	TRMO	tRNA methyltransferase O	51531	138.053	-0.00910158	0.208421	-0.0436692	0.965168	1	No Change	No Change
ENSG00000107159	CA9	carbonic anhydrase 9	768	4.73726	1.42911	1.0995	1.29979	0.193673	1	Up	No Change
ENSG00000123453	SARDH	sarcosine dehydrogenase	1757	101.656	0.137133	0.541617	0.253192	0.80012	1	No Change	No Change
ENSG00000148337	CIZ1	CDKN1A interacting zinc finger protein 1	25792	2682.15	-0.0198298	0.179105	-0.110716	0.911841	1	No Change	No Change
ENSG00000165219	GAPVD1	GTPase activating protein and VPS9 domains 1	26130	1027.91	-0.0528245	0.25104	-0.210423	0.833338	1	No Change	No Change
ENSG00000130950	NUTM2F	NUT family member 2F	54754	0.256016	1.98735	4.35675	0.456155	0.648278	1	Up	No Change
ENSG00000147862	NFIB	nuclear factor I B	4781	147.234	-0.177921	0.308658	-0.576436	0.564321	1	No Change	No Change
ENSG00000198121	LPAR1	lysophosphatidic acid receptor 1	1902	144.865	-0.108228	0.230737	-0.469053	0.639032	1	No Change	No Change
ENSG00000165124	SVEP1	sushi, von Willebrand factor type A, EGF and pentraxin domain containing 1	79987	3.44904	-0.260802	1.5596	-0.167224	0.867194	1	No Change	No Change
ENSG00000196358	NTNG2	netrin G2	84628	104.748	0.185927	0.776559	0.239424	0.810777	1	No Change	No Change
ENSG00000030304	MUSK	muscle associated receptor tyrosine kinase	4593	0.0779044	-0.977954	4.40746	-0.221886	0.824403	1	No Change	No Change
ENSG00000167123	CERCAM	cerebral endothelial cell adhesion molecule	51148	576.57	0.0121058	0.275623	0.0439215	0.964967	1	No Change	No Change
ENSG00000106772	PRUNE2	prune homolog 2 with BCH domain	158471	17.1217	0.241656	0.837204	0.288646	0.772852	1	No Change	No Change
ENSG00000148408	CACNA1B	calcium voltage-gated channel subunit alpha1 B	774	106.476	0.0392795	0.341837	0.114907	0.908519	1	No Change	No Change
ENSG00000148110	MFSD14B	major facilitator superfamily domain containing 14B	84641	1151.39	-0.02373	0.23049	-0.102955	0.917999	1	No Change	No Change
ENSG00000137101	CD72	CD72 molecule	971	14.6399	0.183393	0.663502	0.276402	0.782239	1	No Change	No Change
ENSG00000148053	NTRK2	neurotrophic receptor tyrosine kinase 2	4915	0.490112	2.34946	3.97932	0.590416	0.554912	1	Up	No Change
ENSG00000165272	AQP3	aquaporin 3 (Gill blood group)	360	202.505	-0.0428356	0.399284	-0.107281	0.914566	1	No Change	No Change
ENSG00000275651	MIR6851	microRNA 6851	102465512	0.0817406	0	4.40746	0	1	1	No Change	No Change
ENSG00000127191	TRAF2	TNF receptor associated factor 2	7186	492.603	-0.0497325	0.317373	-0.156701	0.875481	1	No Change	No Change
ENSG00000232434	AJM1	apical junction component 1 homolog	389813	353.382	0.04079	0.296315	0.137658	0.890511	1	No Change	No Change
ENSG00000119335	SET	SET nuclear proto-oncogene	6418	12527	-0.00730646	0.254127	-0.0287512	0.977063	1	No Change	No Change
ENSG00000171496	OR1L8	olfactory receptor family 1 subfamily L member 8	138881	0.0779044	-0.977954	4.40746	-0.221886	0.824403	1	No Change	No Change
ENSG00000157657	ZNF618	zinc finger protein 618	114991	494.535	-0.183776	0.291848	-0.629696	0.528893	1	No Change	No Change
ENSG00000106714	CNTNAP3	contactin associated protein family member 3	79937	221.29	0.0822564	0.302177	0.272213	0.785459	1	No Change	No Change
ENSG00000148204	CRB2	crumbs cell polarity complex component 2	286204	6.27478	0.292585	0.921669	0.317451	0.750901	1	No Change	No Change
ENSG00000207991	MIR601	microRNA 601	693186	0.0842513	-0.977954	4.40746	-0.221886	0.824403	1	No Change	No Change
ENSG00000229115	NA	NA	NA	0.155809	-1.80152	4.37414	-0.411856	0.680445	1	Down	No Change
ENSG00000106689	LHX2	LIM homeobox 2	9355	202.79	0.00735475	0.251789	0.02921	0.976697	1	No Change	No Change
ENSG00000231227	NA	NA	NA	0.0912668	0.945621	4.40746	0.21455	0.830118	1	No Change	No Change
ENSG00000234921	NA	NA	NA	2.83845	-0.0280976	1.14936	-0.0244463	0.980497	1	No Change	No Change
ENSG00000107099	DOCK8	dedicator of cytokinesis 8	81704	2.31508	1.08259	1.57634	0.686779	0.492222	1	Up	No Change
ENSG00000090054	SPTLC1	serine palmitoyltransferase long chain base subunit 1	10558	1473.45	-0.0871839	0.175022	-0.49813	0.618392	1	No Change	No Change
ENSG00000119397	CNTRL	centriolin	11064	203.464	-0.0362906	0.233526	-0.155403	0.876503	1	No Change	No Change
ENSG00000107331	ABCA2	ATP binding cassette subfamily A member 2	20	1943.35	0.0460388	0.331272	0.138976	0.889469	1	No Change	No Change
ENSG00000137124	ALDH1B1	aldehyde dehydrogenase 1 family member B1	219	1080.33	-0.000382246	0.217375	-0.00175846	0.998597	1	No Change	No Change
ENSG00000204860	NA	NA	NA	122.922	-0.0219724	0.246276	-0.0892185	0.928908	1	No Change	No Change
ENSG00000237557	NA	NA	NA	0.0768385	0.945621	4.40746	0.21455	0.830118	1	No Change	No Change
ENSG00000214654	B3GALT9	beta-1,3-galactosyltransferase 9	100288842	165.433	0.22356	0.247136	0.904602	0.365676	1	No Change	No Change
ENSG00000232176	RPS6P10	ribosomal protein S6 pseudogene 10	100270865	0.491485	2.82757	3.08183	0.917498	0.358882	1	Up	No Change
ENSG00000137145	DENND4C	DENN domain containing 4C	55667	340.801	-0.0352387	0.309565	-0.113833	0.90937	1	No Change	No Change
ENSG00000272842	NA	NA	NA	7.44848	0.572753	0.937592	0.610876	0.541282	1	No Change	No Change
ENSG00000273226	NA	NA	NA	4.46816	0.33763	0.98262	0.343602	0.731145	1	No Change	No Change
ENSG00000137154	RPS6	ribosomal protein S6	6194	31724.1	0.0902171	0.218929	0.412085	0.680277	1	No Change	No Change
ENSG00000285911	NA	NA	NA	0.0768385	0.945621	4.40746	0.21455	0.830118	1	No Change	No Change
ENSG00000177076	ACER2	alkaline ceramidase 2	340485	32.6678	-0.341313	0.701644	-0.486448	0.62665	1	No Change	No Change
ENSG00000260912	NA	NA	NA	56.3593	0.113234	0.341377	0.331699	0.740116	1	No Change	No Change
ENSG00000276667	NA	NA	NA	0.0833692	0	4.40746	0	1	1	No Change	No Change
ENSG00000155886	SLC24A2	solute carrier family 24 member 2	25769	1.92996	1.80358	2.10957	0.854953	0.392577	1	Up	No Change
ENSG00000107036	RIC1	RIC1 homolog, RAB6A GEF complex partner 1	57589	464.908	-0.132916	0.279922	-0.474832	0.634907	1	No Change	No Change
ENSG00000225408	NA	NA	NA	1.36385	-3.89348	2.27119	-1.71429	0.0864748	1	Down	No Change
ENSG00000223621	NA	NA	NA	0.319254	-0.940011	4.36573	-0.215316	0.829521	1	No Change	No Change
ENSG00000120215	MLANA	melan-A	2315	0.250107	0	4.40746	0	1	1	No Change	No Change
ENSG00000099219	ERMP1	endoplasmic reticulum metallopeptidase 1	79956	693.346	-0.0160772	0.265815	-0.0604825	0.951771	1	No Change	No Change
ENSG00000258728	NA	NA	NA	8.70458	-0.919204	1.05147	-0.874207	0.382006	1	No Change	No Change
ENSG00000137070	IL11RA	interleukin 11 receptor subunit alpha	3590	26.2645	0.440433	0.510692	0.862423	0.388455	1	No Change	No Change
ENSG00000119321	FKBP15	FKBP prolyl isomerase family member 15	23307	465.092	0.0788754	0.173796	0.45384	0.649944	1	No Change	No Change
ENSG00000178966	RMI1	RecQ mediated genome instability 1	80010	389.316	-0.248413	0.338891	-0.733017	0.463548	1	No Change	No Change
ENSG00000165269	AQP7	aquaporin 7	364	0.768758	1.91513	2.60945	0.733921	0.462997	1	Up	No Change
ENSG00000165271	NOL6	nucleolar protein 6	65083	891.745	-0.0165493	0.269315	-0.0614495	0.951001	1	No Change	No Change
ENSG00000130713	EXOSC2	exosome component 2	23404	1551.36	0.0318859	0.19068	0.167223	0.867195	1	No Change	No Change
ENSG00000212864	RNF208	ring finger protein 208	727800	463.159	0.177973	0.295567	0.602144	0.547079	1	No Change	No Change
ENSG00000165684	SNAPC4	small nuclear RNA activating complex polypeptide 4	6621	914.37	0.0894925	0.197916	0.452175	0.651143	1	No Change	No Change
ENSG00000119508	NR4A3	nuclear receptor subfamily 4 group A member 3	8013	9.17761	0.0967445	0.844188	0.114601	0.908762	1	No Change	No Change
ENSG00000136874	STX17	syntaxin 17	55014	418.402	-0.186357	0.272387	-0.684163	0.493872	1	No Change	No Change
ENSG00000254571	NA	NA	NA	1.23184	-0.555812	1.9946	-0.278659	0.780506	1	No Change	No Change
ENSG00000239908	RN7SL75P	RNA, 7SL, cytoplasmic 75, pseudogene	107063539	2.33275	-1.51605	2.04601	-0.740981	0.458705	1	Down	No Change
ENSG00000238172	RPS2P35	ribosomal protein S2 pseudogene 35	100130980	2.0861	1.10553	1.69003	0.654152	0.513014	1	Up	No Change
ENSG00000231697	NA	NA	NA	1.24773	1.2019	2.35433	0.510506	0.609697	1	Up	No Change
ENSG00000136861	CDK5RAP2	CDK5 regulatory subunit associated protein 2	55755	918.422	0.0822788	0.174345	0.471932	0.636975	1	No Change	No Change
ENSG00000197768	STPG3	sperm-tail PG-rich repeat containing 3	441476	0.624702	2.61287	3.58593	0.728643	0.46622	1	Up	No Change
ENSG00000164975	SNAPC3	small nuclear RNA activating complex polypeptide 3	6619	569.112	0.0971835	0.150392	0.6462	0.51815	1	No Change	No Change
ENSG00000130045	NXNL2	nucleoredoxin like 2	158046	5.81728	-0.53709	1.11923	-0.479873	0.631318	1	No Change	No Change
ENSG00000198722	UNC13B	unc-13 homolog B	10497	495.77	-0.0319141	0.187529	-0.170182	0.864867	1	No Change	No Change
ENSG00000106823	ECM2	extracellular matrix protein 2	1842	0.42159	0	4.40746	0	1	1	No Change	No Change
ENSG00000106852	LHX6	LIM homeobox 6	26468	100.175	-0.122097	0.306599	-0.398229	0.690461	1	No Change	No Change
ENSG00000231806	NA	NA	NA	129.514	0.170959	0.432749	0.395053	0.692804	1	No Change	No Change
ENSG00000229694	LINC00484	long intergenic non-protein coding RNA 484	100129347	0.17076	-1.91891	4.36435	-0.439678	0.66017	1	Down	No Change
ENSG00000288865	NA	NA	NA	0.433091	-0.977954	4.17689	-0.234135	0.81488	1	No Change	No Change
ENSG00000288963	NA	NA	NA	0.0779044	-0.977954	4.40746	-0.221886	0.824403	1	No Change	No Change
ENSG00000237422	LINC02937	long intergenic non-protein coding RNA 2937	100507103	1.05796	-0.766329	2.16143	-0.354548	0.722929	1	No Change	No Change
ENSG00000289166	NA	NA	NA	0.623137	2.57317	3.71035	0.693513	0.487988	1	Up	No Change
ENSG00000225489	NA	NA	NA	49.2152	-0.0116138	0.358607	-0.032386	0.974164	1	No Change	No Change
ENSG00000288838	NA	NA	NA	4.86666	-0.523045	0.954428	-0.54802	0.583678	1	No Change	No Change
ENSG00000268364	NA	NA	NA	3.21524	0.42761	1.55463	0.275055	0.783274	1	No Change	No Change
ENSG00000289285	NA	NA	NA	17.6216	0.183216	0.604483	0.303096	0.761817	1	No Change	No Change
ENSG00000286718	LOC105379839	uncharacterized LOC105379839	105379839	1.29414	-0.0398534	1.87833	-0.0212175	0.983072	1	No Change	No Change
ENSG00000289440	NA	NA	NA	16.7173	-0.464468	0.623644	-0.744765	0.456414	1	No Change	No Change
ENSG00000203993	ARRDC1-AS1	ARRDC1 antisense RNA 1	85026	125.444	-0.254292	0.473332	-0.537237	0.591104	1	No Change	No Change
ENSG00000236404	VLDLR-AS1	VLDLR antisense RNA 1	401491	1.01654	0.945626	2.98324	0.316979	0.751259	1	No Change	No Change
ENSG00000289214	NA	NA	NA	3.52746	1.23971	1.14716	1.08068	0.279841	1	Up	No Change
ENSG00000288876	NA	NA	NA	0.2738	2.57763	4.32027	0.596636	0.55075	1	Up	No Change
ENSG00000023318	ERP44	endoplasmic reticulum protein 44	23071	509.386	-0.0530618	0.218371	-0.24299	0.808013	1	No Change	No Change
ENSG00000234709	NA	NA	NA	0.968124	1.40318	2.79977	0.501179	0.616245	1	Up	No Change
ENSG00000233817	NA	NA	NA	0.337005	-2.90337	4.30678	-0.67414	0.500222	1	Down	No Change
ENSG00000227482	NA	NA	NA	0.156852	0	4.40746	0	1	1	No Change	No Change
ENSG00000224682	SOCS5P2	suppressor of cytokine signaling 5 pseudogene 2	100128299	0.0772688	0.945621	4.40746	0.21455	0.830118	1	No Change	No Change
ENSG00000225361	PPP1R26-AS1	PPP1R26 antisense RNA 1	100506599	36.8589	0.128623	0.425234	0.302477	0.762288	1	No Change	No Change
ENSG00000196422	PPP1R26	protein phosphatase 1 regulatory subunit 26	9858	821.054	0.00493017	0.185347	0.0265997	0.978779	1	No Change	No Change
ENSG00000160345	PIERCE1	piercer of microtubule wall 1	138162	138.879	0.106717	0.395087	0.270109	0.787076	1	No Change	No Change
ENSG00000226706	LOC101928525	uncharacterized LOC101928525	101928525	28.201	0.605223	0.605714	0.999191	0.317702	1	No Change	No Change
ENSG00000289000	NA	NA	NA	0.0881138	0	4.40746	0	1	1	No Change	No Change
ENSG00000126883	NUP214	nucleoporin 214	8021	568.557	0.18858	0.22399	0.841913	0.399837	1	No Change	No Change
ENSG00000286428	NA	NA	NA	0.949568	-0.977959	2.89231	-0.338123	0.73527	1	No Change	No Change
ENSG00000169155	ZBTB43	zinc finger and BTB domain containing 43	23099	234.467	-0.289748	0.286624	-1.0109	0.312064	1	No Change	No Change
ENSG00000288995	NA	NA	NA	0.654561	3.18443	3.18192	1.00079	0.316929	1	Up	No Change
ENSG00000136859	ANGPTL2	angiopoietin like 2	23452	0.0833692	0	4.40746	0	1	1	No Change	No Change
ENSG00000172785	ZNG1A	Zn regulated GTPase metalloprotein activator 1A	55871	545.006	-0.112635	0.200807	-0.560914	0.574856	1	No Change	No Change
ENSG00000263403	MIR4673	microRNA 4673	100616242	0.155809	-1.80152	4.37414	-0.411856	0.680445	1	Down	No Change
ENSG00000265181	MIR4674	microRNA 4674	100616301	0.146966	0	4.40746	0	1	1	No Change	No Change
ENSG00000204779	FOXD4L5	forkhead box D4 like 5	653427	1.27232	-0.512942	2.14122	-0.239556	0.810674	1	No Change	No Change
ENSG00000204778	ZNG1DP	Zn regulated GTPase metalloprotein activator 1D, pseudogene	653510	5.68344	0.359299	1.29867	0.276667	0.782036	1	No Change	No Change
ENSG00000287329	NA	NA	NA	0.153677	1.76621	4.37463	0.40374	0.686404	1	Up	No Change
ENSG00000280286	NA	NA	NA	0.230516	2.34811	4.33275	0.541945	0.587857	1	Up	No Change
ENSG00000147996	ZNG1E	Zn regulated GTPase metalloprotein activator 1E	220869	339.204	-0.0507089	0.170642	-0.297166	0.76634	1	No Change	No Change
ENSG00000204776	NA	NA	NA	0.220449	0	4.40746	0	1	1	No Change	No Change
ENSG00000184659	FOXD4L4	forkhead box D4 like 4	349334	2.8436	-0.359052	1.89917	-0.189057	0.850048	1	No Change	No Change
ENSG00000181404	WASHC1	WASH complex subunit 1	100287171	361.709	0.084745	0.294519	0.28774	0.773546	1	No Change	No Change
ENSG00000187796	CARD9	caspase recruitment domain family member 9	64170	4.96017	-1.20937	1.10037	-1.09906	0.271744	1	Down	No Change
ENSG00000289701	NA	NA	NA	0.508076	0	3.93978	0	1	1	No Change	No Change
ENSG00000158169	FANCC	FA complementation group C	2176	420.382	-0.154915	0.230637	-0.671685	0.501784	1	No Change	No Change
ENSG00000251697	RN7SKP24	RN7SK pseudogene 24	106480840	0.23893	0	4.40746	0	1	1	No Change	No Change
ENSG00000205143	ARID3C	AT-rich interaction domain 3C	138715	12.0924	-1.1793	0.672081	-1.7547	0.0793107	1	Down	No Change
ENSG00000119408	NEK6	NIMA related kinase 6	10783	723.495	0.00674042	0.189441	0.0355805	0.971617	1	No Change	No Change
ENSG00000227200	NA	NA	NA	0.415883	2.42787	3.68697	0.658498	0.510218	1	Up	No Change
ENSG00000136930	PSMB7	proteasome 20S subunit beta 7	5695	3042.07	0.0121608	0.336382	0.0361518	0.971161	1	No Change	No Change
ENSG00000136931	NR5A1	nuclear receptor subfamily 5 group A member 1	2516	3.69088	0.982728	1.2709	0.773254	0.439372	1	No Change	No Change
ENSG00000231149	NA	NA	NA	0.627529	-2.38867	3.29019	-0.725998	0.46784	1	Down	No Change
ENSG00000175854	SWI5	SWI5 homologous recombination repair protein	375757	264.384	0.0873388	0.283219	0.308379	0.757794	1	No Change	No Change
ENSG00000182150	ERCC6L2	ERCC excision repair 6 like 2	375748	402.014	-0.0318271	0.239527	-0.132875	0.894292	1	No Change	No Change
ENSG00000221829	FANCG	FA complementation group G	2189	727.152	-0.122915	0.371145	-0.331177	0.740511	1	No Change	No Change
ENSG00000224416	NA	NA	NA	0.0734829	0	4.40746	0	1	1	No Change	No Change
ENSG00000198642	KLHL9	kelch like family member 9	55958	474.285	-0.212495	0.280196	-0.758379	0.448224	1	No Change	No Change
ENSG00000261696	NA	NA	NA	0.163481	0	4.40746	0	1	1	No Change	No Change
ENSG00000238271	IFNWP19	interferon omega 1 pseudogene 19	3474	0.390543	0.945621	4.35138	0.217315	0.827963	1	No Change	No Change
ENSG00000264379	LOC124900282	small nucleolar RNA SNORD55/SNORD39	124900282	5.59117	0.172512	1.03949	0.165959	0.868189	1	No Change	No Change
ENSG00000184995	IFNE	interferon epsilon	338376	24.6451	-0.47239	0.724493	-0.652028	0.514383	1	No Change	No Change
ENSG00000255036	SUGT1P4-STRA6LP-CCDC180	SUGT1P4-STRA6LP-CCDC180 readthrough	57653	0.897859	-0.444178	2.61283	-0.169999	0.865011	1	No Change	No Change
ENSG00000254876	SUGT1P4-STRA6LP	SUGT1P4-STRA6LP readthrough	100499484	6.49315	-0.469874	0.94049	-0.499605	0.617353	1	No Change	No Change
ENSG00000197816	CCDC180	coiled-coil domain containing 180	100499483	71.7635	0.00541934	0.329359	0.0164542	0.986872	1	No Change	No Change
ENSG00000286375	NA	NA	NA	0.492036	-0.126885	3.99622	-0.0317513	0.97467	1	No Change	No Change
ENSG00000159712	NA	NA	NA	2.94607	0.958599	1.405	0.682277	0.495064	1	No Change	No Change
ENSG00000233765	NA	NA	NA	0.577769	-3.23508	3.26799	-0.989929	0.322209	1	Down	No Change
ENSG00000260691	ANKRD20A1	ankyrin repeat domain 20 family member A1	84210	4.46959	1.47242	1.36889	1.07563	0.282092	1	Up	No Change
ENSG00000224185	NA	NA	NA	1.102	0.303095	2.3253	0.130347	0.896292	1	No Change	No Change
ENSG00000289725	NA	NA	NA	5.62737	0.881432	1.17673	0.74905	0.453827	1	No Change	No Change
ENSG00000224106	NA	NA	NA	0.0842513	-0.977954	4.40746	-0.221886	0.824403	1	No Change	No Change
ENSG00000234782	NA	NA	NA	7.5055	0.661463	0.761853	0.86823	0.385269	1	No Change	No Change
ENSG00000229835	KHSRPP1	KH-type splicing regulatory protein pseudogene 1	402359	1.35911	-0.859111	2.31821	-0.370592	0.710942	1	No Change	No Change
ENSG00000244230	NA	NA	NA	0.0842513	-0.977954	4.40746	-0.221886	0.824403	1	No Change	No Change
ENSG00000099810	MTAP	methylthioadenosine phosphorylase	4507	4459.64	-0.0223918	0.187361	-0.119512	0.90487	1	No Change	No Change
ENSG00000229298	TUBB8P1	tubulin beta 8 class VIII pseudogene 1	100418937	1.95075	0.203183	1.46989	0.13823	0.890058	1	No Change	No Change
ENSG00000265194	NA	NA	NA	21.5037	0.255714	0.604859	0.422767	0.672465	1	No Change	No Change
ENSG00000279670	NA	NA	NA	6.99484	-0.398948	0.806411	-0.494721	0.620797	1	No Change	No Change
ENSG00000264801	NA	NA	NA	0.984556	0.301525	2.66712	0.113053	0.909989	1	No Change	No Change
ENSG00000224854	NA	NA	NA	0.0881138	0	4.40746	0	1	1	No Change	No Change
ENSG00000147889	CDKN2A	cyclin dependent kinase inhibitor 2A	1029	1678	0.11353	0.247745	0.458253	0.64677	1	No Change	No Change
ENSG00000240498	CDKN2B-AS1	CDKN2B antisense RNA 1	100048912	90.8794	0.151603	0.277296	0.546719	0.584571	1	No Change	No Change
ENSG00000266446	NA	NA	NA	0.868472	2.60694	3.38701	0.76969	0.441484	1	Up	No Change
ENSG00000147883	CDKN2B	cyclin dependent kinase inhibitor 2B	1030	344.763	0.194128	0.446001	0.435264	0.663371	1	No Change	No Change
ENSG00000236921	NA	NA	NA	0.590291	0	3.43411	0	1	1	No Change	No Change
ENSG00000223478	ZDHHC12-DT	ZDHHC12 divergent transcript	100506100	102.4	0.165702	0.546263	0.303337	0.761633	1	No Change	No Change
ENSG00000198853	RUSC2	RUN and SH3 domain containing 2	9853	281.695	-0.110692	0.211609	-0.523097	0.600907	1	No Change	No Change
ENSG00000235619	NA	NA	NA	0.390816	2.76906	4.31125	0.642287	0.520687	1	Up	No Change
ENSG00000215187	FAM166B	family with sequence similarity 166 member B	730112	6.5996	0.337109	0.946835	0.356038	0.721812	1	No Change	No Change
ENSG00000199411	LOC124902338	small nucleolar RNA SNORD62	124902338	0.660298	0	4.18168	0	1	1	No Change	No Change
ENSG00000122140	MRPS2	mitochondrial ribosomal protein S2	51116	1792	0.0745031	0.294637	0.252864	0.800373	1	No Change	No Change
ENSG00000107014	RLN2	relaxin 2	6019	1.12427	3.5752	2.91492	1.22652	0.220003	1	Up	No Change
ENSG00000107018	RLN1	relaxin 1	6013	0.749191	-0.0161663	2.78381	-0.00580726	0.995367	1	No Change	No Change
ENSG00000272866	NA	NA	NA	0.155809	-1.80152	4.37414	-0.411856	0.680445	1	Down	No Change
ENSG00000231967	NA	NA	NA	0.507551	3.2276	3.37074	0.957535	0.338297	1	Up	No Change
ENSG00000107020	PLGRKT	plasminogen receptor with a C-terminal lysine	55848	219.684	-0.0788185	0.246527	-0.319716	0.749184	1	No Change	No Change
ENSG00000120217	CD274	CD274 molecule	29126	20.4194	0.11111	0.520982	0.21327	0.831116	1	No Change	No Change
ENSG00000197646	PDCD1LG2	programmed cell death 1 ligand 2	80380	0.154538	1.77334	4.37401	0.405426	0.685164	1	Up	No Change
ENSG00000120162	MOB3B	MOB kinase activator 3B	79817	96.0883	0.165622	0.38592	0.429163	0.667805	1	No Change	No Change
ENSG00000285103	NA	NA	NA	0.237907	1.77334	4.37401	0.405426	0.685164	1	Up	No Change
ENSG00000147894	C9orf72	C9orf72-SMCR8 complex subunit	203228	151.33	-0.29158	0.344221	-0.847072	0.396955	1	No Change	No Change
ENSG00000177125	ZBTB34	zinc finger and BTB domain containing 34	403341	153.878	-0.299225	0.247394	-1.20951	0.226468	1	No Change	No Change
ENSG00000148082	SHC3	SHC adaptor protein 3	53358	26.6993	0.373104	0.631531	0.590793	0.554659	1	No Change	No Change
ENSG00000224945	NA	NA	NA	8.04806	-0.87145	0.86861	-1.00327	0.315731	1	No Change	No Change
ENSG00000123975	CKS2	CDC28 protein kinase regulatory subunit 2	1164	1691.59	-0.00956167	0.389833	-0.0245276	0.980432	1	No Change	No Change
ENSG00000265112	MIR3153	microRNA 3153	100422936	2.58294	-1.45243	1.69096	-0.858938	0.390375	1	Down	No Change
ENSG00000119523	ALG2	ALG2 alpha-1,3/1,6-mannosyltransferase	85365	669.141	0.0601209	0.22262	0.270061	0.787113	1	No Change	No Change
ENSG00000106803	SEC61B	SEC61 translocon subunit beta	10952	1355.78	-0.0752035	0.298361	-0.252055	0.800999	1	No Change	No Change
ENSG00000222337	RN7SKP225	RN7SK pseudogene 225	106479195	0.0891987	0	4.40746	0	1	1	No Change	No Change
ENSG00000255815	KRT8P11	keratin 8 pseudogene 11	347265	0.259597	0	4.40746	0	1	1	No Change	No Change
ENSG00000271086	NAMA	non-protein coding RNA, associated with MAP kinase pathway and growth arrest	100996569	0.419964	1.774	4.22454	0.419926	0.674539	1	Up	No Change
ENSG00000287955	LOC124902232	uncharacterized LOC124902232	124902232	0.0768385	0.945621	4.40746	0.21455	0.830118	1	No Change	No Change
ENSG00000106799	TGFBR1	transforming growth factor beta receptor 1	7046	635.926	-0.142034	0.257362	-0.551883	0.581028	1	No Change	No Change
ENSG00000289031	NA	NA	NA	0.239501	-0.977954	4.40746	-0.221886	0.824403	1	No Change	No Change
ENSG00000197724	PHF2	PHD finger protein 2	5253	733.602	0.00234684	0.335425	0.00699662	0.994418	1	No Change	No Change
ENSG00000048828	FAM120A	family with sequence similarity 120A	23196	2818.05	-0.0615754	0.247374	-0.248916	0.803426	1	No Change	No Change
ENSG00000203396	LOC100128906	WDR45-like pseudogene	100128906	0.0881138	0	4.40746	0	1	1	No Change	No Change
ENSG00000285082	NA	NA	NA	0.244753	0	4.40746	0	1	1	No Change	No Change
ENSG00000231995	RPL7AP76	ribosomal protein L7a pseudogene 76	643630	0.253093	-0.977954	4.40746	-0.221886	0.824403	1	No Change	No Change
ENSG00000204802	FAM88C	family with sequence similarity 88 member C	102724238	4.57295	0.305731	0.966931	0.316187	0.751861	1	No Change	No Change
ENSG00000226007	NA	NA	NA	6.3573	-0.613375	0.963582	-0.636557	0.524413	1	No Change	No Change
ENSG00000107282	APBA1	amyloid beta precursor protein binding family A member 1	320	9.81447	-0.819029	0.953	-0.859422	0.390108	1	No Change	No Change
ENSG00000188647	PTAR1	protein prenyltransferase alpha subunit repeat containing 1	375743	488.275	-0.188904	0.29972	-0.630266	0.528521	1	No Change	No Change
ENSG00000225626	CFAP95-DT	CFAP95 divergent transcript	494558	0.0768385	0.945621	4.40746	0.21455	0.830118	1	No Change	No Change
ENSG00000070214	SLC44A1	solute carrier family 44 member 1	23446	1213.66	-0.00767703	0.241544	-0.0317832	0.974645	1	No Change	No Change
ENSG00000289227	NA	NA	NA	0.0833692	0	4.40746	0	1	1	No Change	No Change
ENSG00000119383	PTPA	protein phosphatase 2 phosphatase activator	5524	3544.02	0.0128912	0.199224	0.064707	0.948407	1	No Change	No Change
ENSG00000229314	ORM1	orosomucoid 1	5004	4.732	-0.201614	1.34434	-0.149972	0.880787	1	No Change	No Change
ENSG00000228278	ORM2	orosomucoid 2	5005	7.26319	0.276205	1.02264	0.270091	0.78709	1	No Change	No Change
ENSG00000106948	AKNA	AT-hook transcription factor	80709	381.02	-0.104761	0.332424	-0.315144	0.752652	1	No Change	No Change
ENSG00000095397	WHRN	whirlin	25861	266.152	0.140986	0.267221	0.527602	0.597776	1	No Change	No Change
ENSG00000119522	DENND1A	DENN domain containing 1A	57706	466.512	-0.0324353	0.216674	-0.149696	0.881004	1	No Change	No Change
ENSG00000136816	TOR1B	torsin family 1 member B	27348	347.794	-0.0438014	0.194729	-0.224935	0.82203	1	No Change	No Change
ENSG00000136827	TOR1A	torsin family 1 member A	1861	687.589	0.0383428	0.196961	0.194672	0.84565	1	No Change	No Change
ENSG00000136819	C9orf78	chromosome 9 open reading frame 78	51759	1133.58	0.114018	0.220331	0.517485	0.604818	1	No Change	No Change
ENSG00000136878	USP20	ubiquitin specific peptidase 20	10868	422.83	-0.0454666	0.283988	-0.160101	0.872802	1	No Change	No Change
ENSG00000224988	NA	NA	NA	0.0768385	0.945621	4.40746	0.21455	0.830118	1	No Change	No Change
ENSG00000288924	NA	NA	NA	42.4517	0.345592	0.348199	0.992513	0.320947	1	No Change	No Change
ENSG00000148180	GSN	gelsolin	2934	2149.21	0.038694	0.377421	0.102522	0.918342	1	No Change	No Change
ENSG00000106804	C5	complement C5	727	10.5919	-0.0746082	0.891778	-0.0836623	0.933325	1	No Change	No Change
ENSG00000107164	FUBP3	far upstream element binding protein 3	8939	1407.95	-0.102105	0.237566	-0.429796	0.667344	1	No Change	No Change
ENSG00000158079	PTPDC1	protein tyrosine phosphatase domain containing 1	138639	140.639	-0.235228	0.364217	-0.645844	0.518381	1	No Change	No Change
ENSG00000227666	NA	NA	NA	1.05712	-2.86144	2.93086	-0.976315	0.328908	1	Down	No Change
ENSG00000286834	NA	NA	NA	0.258041	0	4.40746	0	1	1	No Change	No Change
ENSG00000230262	LINC02603	long intergenic non-protein coding RNA 2603	158257	1.33325	-0.896827	2.38902	-0.375396	0.707366	1	No Change	No Change
ENSG00000136848	DAB2IP	DAB2 interacting protein	153090	1216.29	-0.10987	0.262324	-0.418832	0.675339	1	No Change	No Change
ENSG00000122733	PHF24	PHD finger protein 24	23349	4.92503	0.71539	1.01497	0.704841	0.480909	1	No Change	No Change
ENSG00000283526	PRRT1B	proline rich transmembrane protein 1B	642515	0.538367	0.982746	3.83055	0.256555	0.797523	1	No Change	No Change
ENSG00000157654	PALM2AKAP2	PALM2 and AKAP2 fusion	445815	902.993	-0.110265	0.285821	-0.385784	0.699657	1	No Change	No Change
ENSG00000275969	SPATA31A3	SPATA31 subfamily A member 3	727830	0.0768385	0.945621	4.40746	0.21455	0.830118	1	No Change	No Change
ENSG00000179058	C9orf50	chromosome 9 open reading frame 50	375759	0.410276	-0.977954	4.22189	-0.231639	0.816819	1	No Change	No Change
ENSG00000236637	IFNA4	interferon alpha 4	3441	0.163481	0	4.40746	0	1	1	No Change	No Change
ENSG00000167110	GOLGA2	golgin A2	2801	1085.88	-0.00118376	0.201929	-0.00586228	0.995323	1	No Change	No Change
ENSG00000165282	PIGO	phosphatidylinositol glycan anchor biosynthesis class O	84720	275.647	-0.287799	0.266555	-1.0797	0.280277	1	No Change	No Change
ENSG00000196990	FAM163B	family with sequence similarity 163 member B	642968	0.17076	-1.91891	4.36435	-0.439678	0.66017	1	Down	No Change
ENSG00000123454	DBH	dopamine beta-hydroxylase	1621	0.559006	-2.48715	3.8487	-0.646233	0.518129	1	Down	No Change
ENSG00000225756	DBH-AS1	DBH antisense RNA 1	138948	16.7067	-0.121557	0.893747	-0.136008	0.891815	1	No Change	No Change
ENSG00000160323	ADAMTS13	ADAM metallopeptidase with thrombospondin type 1 motif 13	11093	139.071	0.305406	0.461022	0.662453	0.507681	1	No Change	No Change
ENSG00000235832	NA	NA	NA	0.0734829	0	4.40746	0	1	1	No Change	No Change
ENSG00000235310	GXYLT1P6	GXYLT1 pseudogene 6	100132672	0.244753	0	4.40746	0	1	1	No Change	No Change
ENSG00000274893	NA	NA	NA	0.575952	-1.46231	2.79152	-0.523841	0.600389	1	Down	No Change
ENSG00000275026	GXYLT1P4	GXYLT1 pseudogene 4	100132441	0.636404	3.08585	3.27622	0.941894	0.346247	1	Up	No Change
ENSG00000278068	NA	NA	NA	0.0833692	0	4.40746	0	1	1	No Change	No Change
ENSG00000289843	NA	NA	NA	11.526	-0.580019	0.789136	-0.735005	0.462336	1	No Change	No Change
ENSG00000275465	LOC158434	uncharacterized LOC158434	158434	0.176228	0	4.40746	0	1	1	No Change	No Change
ENSG00000285634	LOC105376121	uncharacterized LOC105376121	105376121	0.0891987	0	4.40746	0	1	1	No Change	No Change
ENSG00000225655	NA	NA	NA	2.59308	2.53334	1.762	1.43776	0.150501	1	Up	No Change
ENSG00000226752	CUTALP	cutA divalent cation tolerance like, pseudogene	253039	179.123	0.00120325	0.463138	0.00259805	0.997927	1	No Change	No Change
ENSG00000288891	NA	NA	NA	4.61222	0.13113	0.949414	0.138117	0.890148	1	No Change	No Change
ENSG00000230185	NA	NA	NA	12.1831	0.105858	0.659031	0.160626	0.872388	1	No Change	No Change
ENSG00000224307	NA	NA	NA	0.812309	-2.49443	2.77477	-0.898966	0.368671	1	Down	No Change
ENSG00000225434	LINC01504	long intergenic non-protein coding RNA 1504	100507540	21.0427	0.392674	0.510151	0.769722	0.441465	1	No Change	No Change
ENSG00000270332	SMC2-DT	SMC2 divergent transcript	101928550	6.11866	-0.0105884	1.24806	-0.00848388	0.993231	1	No Change	No Change
ENSG00000227355	NA	NA	NA	0.155809	-1.80152	4.37414	-0.411856	0.680445	1	Down	No Change
ENSG00000254473	UBQLN1-AS1	UBQLN1 antisense RNA 1	105376114	33.8723	-0.228141	0.441529	-0.516705	0.605362	1	No Change	No Change
ENSG00000237461	LOC101928438	uncharacterized LOC101928438	101928438	2.02226	1.06242	1.68933	0.6289	0.529414	1	Up	No Change
ENSG00000232104	RFX3-DT	RFX3 divergent transcript	101929302	7.82054	-1.43569	1.23598	-1.16158	0.245408	1	Down	No Change
ENSG00000226237	GAS1RR	GAS1 adjacent regulatory RNA	100506834	1.02663	-0.895864	2.53949	-0.352773	0.724258	1	No Change	No Change
ENSG00000234323	LINC01505	long intergenic non-protein coding RNA 1505	100996590	0.482625	1.98461	4.05364	0.489586	0.624427	1	Up	No Change
ENSG00000289123	NA	NA	NA	0.941963	-0.0161663	2.87927	-0.00561472	0.99552	1	No Change	No Change
ENSG00000204054	NA	NA	NA	1210.65	0.145527	0.257149	0.565925	0.571445	1	No Change	No Change
ENSG00000171889	MIR31HG	MIR31 host gene	554202	92.1689	-0.230985	0.341338	-0.676705	0.498593	1	No Change	No Change
ENSG00000233926	TLE1-DT	TLE1 divergent transcript	101927502	0.389129	-0.0191224	4.28766	-0.00445986	0.996442	1	No Change	No Change
ENSG00000281649	EBLN3P	endogenous Bornavirus like nucleoprotein 3, pseudogene	100506710	829.301	-0.152674	0.368137	-0.41472	0.678347	1	No Change	No Change
ENSG00000233016	SNHG7	small nucleolar RNA host gene 7	84973	1994.73	0.0532317	0.175311	0.303642	0.761401	1	No Change	No Change
ENSG00000287168	NA	NA	NA	7.47038	-0.710952	1.07249	-0.6629	0.507395	1	No Change	No Change
ENSG00000288989	LOC105376306	uncharacterized LOC105376306	105376306	7.54281	-0.161671	0.758069	-0.213267	0.831118	1	No Change	No Change
ENSG00000230074	NA	NA	NA	86.3924	0.465166	0.287767	1.61647	0.105993	1	No Change	No Change
ENSG00000175611	ERCC6L2-AS1	ERCC6L2 antisense RNA 1	100128782	61.3966	-0.142748	0.307349	-0.464449	0.642326	1	No Change	No Change
ENSG00000233901	LINC01503	long intergenic non-protein coding RNA 1503	100506119	50.4592	0.72868	0.450104	1.61891	0.105466	1	No Change	No Change
ENSG00000224020	MIR181A2HG	MIR181A2 host gene	100379345	2.43649	0.326064	1.5664	0.208161	0.835103	1	No Change	No Change
ENSG00000289987	NA	NA	NA	2.34315	-1.02982	1.80378	-0.570921	0.568053	1	Down	No Change
ENSG00000289993	NA	NA	NA	0.169854	0	4.40746	0	1	1	No Change	No Change
ENSG00000273061	CDC37L1-DT	CDC37L1 divergent transcript	101929351	20.4301	-0.269698	0.497891	-0.54168	0.588039	1	No Change	No Change
ENSG00000286162	LOC124902114	uncharacterized LOC124902114	124902114	6.3261	-0.733651	0.931533	-0.787573	0.430946	1	No Change	No Change
ENSG00000236924	NA	NA	NA	24.375	0.0775545	0.480743	0.161322	0.87184	1	No Change	No Change
ENSG00000288873	NA	NA	NA	78.6473	-0.118527	0.401938	-0.294889	0.768079	1	No Change	No Change
ENSG00000286322	LOC105376020	uncharacterized LOC105376020	105376020	1.68208	-0.104166	2.0381	-0.0511094	0.959238	1	No Change	No Change
ENSG00000180071	ANKRD18A	ankyrin repeat domain 18A	253650	207.625	0.501842	0.273576	1.83438	0.0665974	1	No Change	No Change
ENSG00000230453	ANKRD18B	ankyrin repeat domain 18B	441459	0.170939	0	4.40746	0	1	1	No Change	No Change
ENSG00000234373	NA	NA	NA	0.0881138	0	4.40746	0	1	1	No Change	No Change
ENSG00000276128	GXYLT1P5	GXYLT1 pseudogene 5	100131760	0.341682	-1.86114	4.36907	-0.425981	0.670122	1	Down	No Change
ENSG00000185963	BICD2	BICD cargo adaptor 2	23299	839.058	0.000401479	0.271931	0.0014764	0.998822	1	No Change	No Change
ENSG00000288062	LOC101929748	uncharacterized LOC101929748	101929748	87.7965	0.147917	0.307373	0.48123	0.630353	1	No Change	No Change
ENSG00000288271	NA	NA	NA	18.739	-0.191803	0.589104	-0.325584	0.744739	1	No Change	No Change
ENSG00000226721	EEF1DP2	eukaryotic translation elongation factor 1 delta pseudogene 2	442429	11.369	1.12719	0.746723	1.50951	0.131168	1	Up	No Change
ENSG00000275318	LOC100419515	zinc finger protein 41 pseudogene	100419515	17.3627	-0.235695	0.522993	-0.450665	0.652231	1	No Change	No Change
ENSG00000127081	ZNF484	zinc finger protein 484	83744	92.7146	-0.404007	0.381119	-1.06006	0.289119	1	No Change	No Change
ENSG00000188101	ALOX15P2	arachidonate 15-lipoxygenase pseudogene 2	642959	1.14209	-0.793752	3.03086	-0.26189	0.793406	1	No Change	No Change
ENSG00000203279	NA	NA	NA	20.5139	-0.234781	0.593792	-0.395392	0.692553	1	No Change	No Change
ENSG00000196116	TDRD7	tudor domain containing 7	23424	243.628	-0.0218228	0.220182	-0.0991127	0.921049	1	No Change	No Change
ENSG00000237886	NA	NA	NA	41.0744	0.334854	0.396998	0.843466	0.398968	1	No Change	No Change
ENSG00000136938	ANP32B	acidic nuclear phosphoprotein 32 family member B	10541	4149.6	0.109923	0.281752	0.390143	0.696431	1	No Change	No Change
ENSG00000095380	NANS	N-acetylneuraminate synthase	54187	985.21	-0.0106915	0.219515	-0.0487051	0.961154	1	No Change	No Change
ENSG00000106785	TRIM14	tripartite motif containing 14	9830	928.223	-0.0598075	0.341623	-0.175069	0.861026	1	No Change	No Change
ENSG00000106789	CORO2A	coronin 2A	7464	322.232	0.102914	0.288869	0.356264	0.721643	1	No Change	No Change
ENSG00000095383	TBC1D2	TBC1 domain family member 2	55357	388.491	0.0102267	0.182686	0.0559795	0.955358	1	No Change	No Change
ENSG00000107242	PIP5K1B	phosphatidylinositol-4-phosphate 5-kinase type 1 beta	8395	0.69112	2.7712	3.62697	0.764055	0.444835	1	Up	No Change
ENSG00000187866	PABIR1	PP2A Aalpha (PPP2R1A) and B55A (PPP2R2A) interacting phosphatase regulator 1	116224	193.75	0.196511	0.255531	0.769029	0.441876	1	No Change	No Change
ENSG00000289295	NA	NA	NA	36.442	0.449187	0.494061	0.909174	0.363258	1	No Change	No Change
ENSG00000276868	NA	NA	NA	0.365067	2.99545	4.302	0.696291	0.486247	1	Up	No Change
ENSG00000280077	NA	NA	NA	45.1046	-0.318187	0.476318	-0.668014	0.504124	1	No Change	No Change
ENSG00000279456	NA	NA	NA	4.1781	-0.959222	1.49463	-0.641779	0.521017	1	No Change	No Change
ENSG00000278175	GLIDR	glioblastoma down-regulated RNA	389741	25.1494	-0.127718	0.468059	-0.272868	0.784955	1	No Change	No Change
ENSG00000288956	NA	NA	NA	1.21127	0.940923	2.11123	0.445675	0.655832	1	No Change	No Change
ENSG00000289226	NA	NA	NA	7.09169	-0.680105	1.22876	-0.55349	0.579928	1	No Change	No Change
ENSG00000187239	FNBP1	formin binding protein 1	23048	619.432	0.046626	0.23091	0.201922	0.839978	1	No Change	No Change
ENSG00000155158	TTC39B	tetratricopeptide repeat domain 39B	158219	145.899	0.0498573	0.264397	0.18857	0.85043	1	No Change	No Change
ENSG00000227730	MTND6P5	MT-ND6 pseudogene 5	106480427	0.162649	-0.0161662	4.40746	-0.00366791	0.997073	1	No Change	No Change
ENSG00000228166	MTND1P11	MT-ND1 pseudogene 11	100873212	0.17076	-1.91891	4.36435	-0.439678	0.66017	1	Down	No Change
ENSG00000224083	MTCO1P11	MT-CO1 pseudogene 11	107075264	0.668717	-1.90143	4.1503	-0.458142	0.64685	1	Down	No Change
ENSG00000235917	MTCO2P11	MT-CO2 pseudogene 11	107075214	0.0796432	0	4.40746	0	1	1	No Change	No Change
ENSG00000228097	MTATP6P11	MT-ATP6 pseudogene 11	107075311	0.0881138	0	4.40746	0	1	1	No Change	No Change
ENSG00000237711	MTCO3P11	MT-CO3 pseudogene 11	107075153	0.31929	-1.80152	4.37414	-0.411856	0.680445	1	Down	No Change
ENSG00000230225	MTND5P14	MT-ND5 pseudogene 14	100873258	0.324311	-2.85111	4.30897	-0.66167	0.508183	1	Down	No Change
ENSG00000236567	NA	NA	NA	0.0779044	-0.977954	4.40746	-0.221886	0.824403	1	No Change	No Change
ENSG00000254017	IGHEP2	immunoglobulin heavy constant epsilon P2 (pseudogene)	3499	0.264341	0	4.40746	0	1	1	No Change	No Change
ENSG00000120210	INSL6	insulin like 6	11172	0.0734829	0	4.40746	0	1	1	No Change	No Change
ENSG00000120211	INSL4	insulin like 4	3641	0.154538	1.77334	4.37401	0.405426	0.685164	1	Up	No Change
ENSG00000138835	RGS3	regulator of G protein signaling 3	5998	575.381	0.165215	0.169631	0.973966	0.330074	1	No Change	No Change
ENSG00000119396	RAB14	RAB14, member RAS oncogene family	51552	1479.78	-0.024673	0.185749	-0.13283	0.894328	1	No Change	No Change
ENSG00000228395	NA	NA	NA	9.02613	-0.384545	0.853841	-0.450371	0.652443	1	No Change	No Change
ENSG00000234705	NA	NA	NA	3.56422	0.65312	1.22702	0.53228	0.594532	1	No Change	No Change
ENSG00000277027	NA	NA	NA	26.6448	-0.625895	0.58867	-1.06324	0.287675	1	No Change	No Change
ENSG00000197694	SPTAN1	spectrin alpha, non-erythrocytic 1	6709	2002.88	-0.0354891	0.177074	-0.200419	0.841153	1	No Change	No Change
ENSG00000080503	SMARCA2	SWI/SNF related, matrix associated, actin dependent regulator of chromatin, subfamily a, member 2	6595	164.309	0.147675	0.302528	0.488136	0.625453	1	No Change	No Change
ENSG00000236199	NA	NA	NA	0.0842513	-0.977954	4.40746	-0.221886	0.824403	1	No Change	No Change
ENSG00000289159	NA	NA	NA	0.413724	-1.9018	4.36572	-0.43562	0.663113	1	Down	No Change
ENSG00000165119	HNRNPK	heterogeneous nuclear ribonucleoprotein K	3190	10698.9	-0.0533309	0.210275	-0.253624	0.799786	1	No Change	No Change
ENSG00000136854	STXBP1	syntaxin binding protein 1	6812	672.809	0.176287	0.237743	0.741501	0.45839	1	No Change	No Change
ENSG00000288727	NA	NA	NA	1.82808	-1.4944	1.82584	-0.818469	0.41309	1	Down	No Change
ENSG00000126882	FAM78A	family with sequence similarity 78 member A	286336	132.655	0.100904	0.288007	0.350352	0.726075	1	No Change	No Change
ENSG00000097007	ABL1	ABL proto-oncogene 1, non-receptor tyrosine kinase	25	1256.68	0.00121058	0.26403	0.00458502	0.996342	1	No Change	No Change
ENSG00000235481	NA	NA	NA	6.50081	-0.00261698	0.899232	-0.00291023	0.997678	1	No Change	No Change
ENSG00000288949	NA	NA	NA	1.00626	1.55703	2.57164	0.60546	0.544873	1	Up	No Change
ENSG00000240853	RN7SL328P	RNA, 7SL, cytoplasmic 328, pseudogene	106481837	0.267596	0	4.40746	0	1	1	No Change	No Change
ENSG00000041982	TNC	tenascin C	3371	0.554257	-0.695376	3.8206	-0.182007	0.855577	1	No Change	No Change
ENSG00000290549	NA	NA	NA	4.84153	-0.606124	0.902941	-0.671277	0.502044	1	No Change	No Change
ENSG00000290551	NA	NA	NA	0.252008	-0.977954	4.40746	-0.221886	0.824403	1	No Change	No Change
ENSG00000290559	NA	NA	NA	0.250107	0	4.40746	0	1	1	No Change	No Change
ENSG00000290567	NA	NA	NA	0.37077	0.945621	4.40746	0.21455	0.830118	1	No Change	No Change
ENSG00000290585	NA	NA	NA	0.798048	3.09405	3.10802	0.995504	0.319491	1	Up	No Change
ENSG00000290586	NA	NA	NA	0.241386	-0.977954	4.40746	-0.221886	0.824403	1	No Change	No Change
ENSG00000290588	NA	NA	NA	44.3535	0.425682	0.376566	1.13043	0.258295	1	No Change	No Change
ENSG00000290644	NA	NA	NA	9.52635	-0.726565	0.781308	-0.929934	0.352405	1	No Change	No Change
ENSG00000290685	NA	NA	NA	0.587486	0.585434	2.99848	0.195244	0.845202	1	No Change	No Change
ENSG00000198416	NA	NA	NA	4.19105	-1.87838	1.11089	-1.69088	0.0908588	1	Down	No Change
ENSG00000290765	NA	NA	NA	0.0779044	-0.977954	4.40746	-0.221886	0.824403	1	No Change	No Change
ENSG00000290769	NA	NA	NA	0.0772688	0.945621	4.40746	0.21455	0.830118	1	No Change	No Change
ENSG00000290770	NA	NA	NA	642.849	-0.0425643	0.21029	-0.202408	0.839598	1	No Change	No Change
ENSG00000290837	NA	NA	NA	3.26346	-0.0748934	1.31704	-0.056865	0.954653	1	No Change	No Change
ENSG00000276832	NA	NA	NA	0.365067	2.99545	4.302	0.696291	0.486247	1	Up	No Change
ENSG00000290848	NA	NA	NA	0.340081	1.02558	4.35675	0.235401	0.813898	1	Up	No Change
ENSG00000214888	NA	NA	NA	0.246051	0	4.40746	0	1	1	No Change	No Change
ENSG00000290882	NA	NA	NA	0.0817406	0	4.40746	0	1	1	No Change	No Change
ENSG00000225345	NA	NA	NA	2.33656	-0.0799079	1.82901	-0.0436892	0.965152	1	No Change	No Change
ENSG00000290907	NA	NA	NA	21.9629	-0.0443532	0.474577	-0.0934584	0.925539	1	No Change	No Change
ENSG00000290923	NA	NA	NA	13.8368	0.536633	0.673561	0.79671	0.425619	1	No Change	No Change
ENSG00000165121	NA	NA	NA	1.04352	0.765005	2.13406	0.358474	0.719989	1	No Change	No Change
ENSG00000290924	NA	NA	NA	7.9119	-0.490576	0.75846	-0.646806	0.517758	1	No Change	No Change
ENSG00000290970	NA	NA	NA	0.24649	0.945621	4.40746	0.21455	0.830118	1	No Change	No Change
ENSG00000290971	NA	NA	NA	0.0772688	0.945621	4.40746	0.21455	0.830118	1	No Change	No Change
ENSG00000290972	NA	NA	NA	0.827542	2.71482	2.94356	0.922291	0.356377	1	Up	No Change
ENSG00000291011	NA	NA	NA	2.26345	0.279238	1.80051	0.155088	0.876752	1	No Change	No Change
ENSG00000291061	NA	NA	NA	1.45071	2.77584	2.56191	1.08351	0.278584	1	Up	No Change
ENSG00000276291	NA	NA	NA	0.153126	0	4.40746	0	1	1	No Change	No Change
ENSG00000291075	NA	NA	NA	81.5654	-0.23935	0.344161	-0.69546	0.486767	1	No Change	No Change
ENSG00000291167	NA	NA	NA	0.0842513	-0.977954	4.40746	-0.221886	0.824403	1	No Change	No Change
ENSG00000291168	NA	NA	NA	40.0204	0.556612	0.411489	1.35268	0.176158	1	No Change	No Change
ENSG00000226668	NA	NA	NA	0.159286	0	4.40746	0	1	1	No Change	No Change
ENSG00000291169	NA	NA	NA	0.0817406	0	4.40746	0	1	1	No Change	No Change
ENSG00000291170	NA	NA	NA	2.05041	0.030416	1.87621	0.0162114	0.987066	1	No Change	No Change
ENSG00000291185	NA	NA	NA	0.649866	-0.0161662	3.40766	-0.00474409	0.996215	1	No Change	No Change
ENSG00000291187	NA	NA	NA	0.312413	0	4.40746	0	1	1	No Change	No Change
ENSG00000269929	MIRLET7A1HG	miRlet-7a-1/let-7f-1/let-7d cluster host gene	112903833	62.576	-0.00278018	0.353699	-0.00786031	0.993728	1	No Change	No Change
ENSG00000197191	CYSRT1	cysteine rich tail 1	375791	30.9909	-0.109483	0.506258	-0.216259	0.828786	1	No Change	No Change
ENSG00000106976	DNM1	dynamin 1	1759	168.912	0.303223	0.31853	0.951946	0.341124	1	No Change	No Change
ENSG00000137075	RNF38	ring finger protein 38	152006	425.068	0.0150057	0.235052	0.06384	0.949098	1	No Change	No Change
ENSG00000122705	CLTA	clathrin light chain A	1211	2819.22	0.0278446	0.234951	0.118512	0.905662	1	No Change	No Change
ENSG00000223795	NA	NA	NA	0.418246	1.8813	3.74947	0.501751	0.615842	1	Up	No Change
ENSG00000228877	NA	NA	NA	0.0772688	0.945621	4.40746	0.21455	0.830118	1	No Change	No Change
ENSG00000130635	COL5A1	collagen type V alpha 1 chain	1289	2.87193	0.739692	1.45508	0.508353	0.611206	1	No Change	No Change
ENSG00000228401	HSPC324	uncharacterized LOC101928612	101928612	0.166738	0	4.40746	0	1	1	No Change	No Change
ENSG00000289552	NA	NA	NA	4.8038	-0.39154	1.0412	-0.376047	0.706882	1	No Change	No Change
ENSG00000290718	NA	NA	NA	4.22978	-1.17993	1.37902	-0.85563	0.392202	1	Down	No Change
ENSG00000213221	DNLZ	DNL-type zinc finger	728489	4.57836	-0.248416	1.22885	-0.202153	0.839797	1	No Change	No Change
ENSG00000238058	NA	NA	NA	15.3642	0.146938	0.608175	0.241604	0.809087	1	No Change	No Change
ENSG00000130560	UBAC1	UBA domain containing 1	10422	1264.79	0.0220239	0.149492	0.147324	0.882876	1	No Change	No Change
ENSG00000148411	NACC2	NACC family member 2	138151	1199.5	-0.0907681	0.226559	-0.400638	0.688687	1	No Change	No Change
ENSG00000260193	NA	NA	NA	11.1975	-0.729599	0.775118	-0.941275	0.346564	1	No Change	No Change
ENSG00000238227	TMEM250	transmembrane protein 250	90120	934.634	0.0960386	0.239145	0.401591	0.687985	1	No Change	No Change
ENSG00000275329	NA	NA	NA	13.5788	1.7264	0.786284	2.19565	0.0281172	1	Up	No Change
ENSG00000107187	LHX3	LIM homeobox 3	8022	2.4107	-2.53963	2.31381	-1.0976	0.27238	1	Down	No Change
ENSG00000165661	QSOX2	quiescin sulfhydryl oxidase 2	169714	1140.67	0.0482095	0.186867	0.257989	0.796416	1	No Change	No Change
ENSG00000260220	CCDC187	coiled-coil domain containing 187	399693	41.2805	0.0742305	0.531568	0.139644	0.888941	1	No Change	No Change
ENSG00000279813	NA	NA	NA	0.168503	-1.9018	4.36573	-0.43562	0.663112	1	Down	No Change
ENSG00000283769	NA	NA	NA	0.390816	2.76906	4.31125	0.642287	0.520687	1	Up	No Change
ENSG00000288701	PRRC2B	proline rich coiled-coil 2B	84726	3519	0.00911396	0.238636	0.0381919	0.969535	1	No Change	No Change
ENSG00000148153	INIP	INTS3 and NABP interacting protein	58493	661.866	0.0982173	0.230977	0.425226	0.670672	1	No Change	No Change
ENSG00000226609	NA	NA	NA	1.99451	0.958223	1.53086	0.625939	0.531355	1	No Change	No Change
ENSG00000148158	SNX30	sorting nexin family member 30	401548	561.468	-0.00433655	0.345054	-0.0125677	0.989973	1	No Change	No Change
ENSG00000107263	RAPGEF1	Rap guanine nucleotide exchange factor 1	2889	1518.1	0.0042023	0.228798	0.0183669	0.985346	1	No Change	No Change
ENSG00000176884	GRIN1	glutamate ionotropic receptor NMDA type subunit 1	2902	331.416	0.113536	0.309665	0.366642	0.713886	1	No Change	No Change
ENSG00000176978	DPP7	dipeptidyl peptidase 7	29952	2761.02	0.0107431	0.235799	0.0455607	0.96366	1	No Change	No Change
ENSG00000130948	HSD17B3	hydroxysteroid 17-beta dehydrogenase 3	3293	0.0912668	0.945621	4.40746	0.21455	0.830118	1	No Change	No Change
ENSG00000285269	SLC35D2	solute carrier family 35 member D2	11046	1.30115	-1.06654	2.10182	-0.507435	0.611849	1	Down	No Change
ENSG00000207276	RNU6-1160P	RNA, U6 small nuclear 1160, pseudogene	106481546	0.311989	-0.977954	4.40746	-0.221886	0.824403	1	No Change	No Change
ENSG00000130958	SLC35D2	solute carrier family 35 member D2	11046	197.049	-0.191315	0.290471	-0.658636	0.510129	1	No Change	No Change
ENSG00000165244	ZNF367	zinc finger protein 367	195828	480.762	-0.183601	0.284996	-0.644223	0.519431	1	No Change	No Change
ENSG00000238251	NA	NA	NA	0.950253	1.40955	2.2339	0.630983	0.528052	1	Up	No Change
ENSG00000286835	NA	NA	NA	6.43222	-0.506677	1.02079	-0.496355	0.619644	1	No Change	No Change
ENSG00000287302	NA	NA	NA	0.0912668	0.945621	4.40746	0.21455	0.830118	1	No Change	No Change
ENSG00000130956	HABP4	hyaluronan binding protein 4	22927	694.829	0.146835	0.174031	0.84373	0.39882	1	No Change	No Change
ENSG00000081377	CDC14B	cell division cycle 14B	8555	567.544	-0.154349	0.284945	-0.541679	0.588039	1	No Change	No Change
ENSG00000287750	LINC03026	long intergenic non-protein coding RNA 3026	102724156	9.40275	-0.0624783	0.738226	-0.0846329	0.932553	1	No Change	No Change
ENSG00000086062	B4GALT1	beta-1,4-galactosyltransferase 1	2683	1016.56	-0.0500167	0.244874	-0.204255	0.838154	1	No Change	No Change
ENSG00000233554	NA	NA	NA	6.09562	-0.0191119	0.986229	-0.0193787	0.984539	1	No Change	No Change
ENSG00000107262	BAG1	BAG cochaperone 1	573	992.109	-0.00423442	0.15865	-0.0266904	0.978707	1	No Change	No Change
ENSG00000086065	CHMP5	charged multivesicular body protein 5	51510	1100.44	-0.0818659	0.159592	-0.512968	0.607974	1	No Change	No Change
ENSG00000137076	TLN1	talin 1	7094	2857.9	0.0139906	0.171406	0.0816226	0.934947	1	No Change	No Change
ENSG00000180264	ADGRD2	adhesion G protein-coupled receptor D2	347088	0.948932	-0.782228	2.25183	-0.347374	0.72831	1	No Change	No Change
ENSG00000136811	ODF2	outer dense fiber of sperm tails 2	4957	1039.91	0.124552	0.195287	0.63779	0.523611	1	No Change	No Change
ENSG00000165688	PMPCA	peptidase, mitochondrial processing subunit alpha	23203	2366.28	0.0273998	0.206983	0.132377	0.894686	1	No Change	No Change
ENSG00000099139	PCSK5	proprotein convertase subtilisin/kexin type 5	5125	124.673	0.0919175	0.299238	0.307172	0.758712	1	No Change	No Change
ENSG00000135002	RFK	riboflavin kinase	55312	809.125	-0.153056	0.246267	-0.621503	0.534268	1	No Change	No Change
ENSG00000234618	NA	NA	NA	6.28896	0.524012	0.917676	0.571021	0.567985	1	No Change	No Change
ENSG00000233814	H3P32	H3 histone pseudogene 32	115482701	0.0842513	-0.977954	4.40746	-0.221886	0.824403	1	No Change	No Change
ENSG00000280094	OR1B1	olfactory receptor family 1 subfamily B member 1	347169	0.0796432	0	4.40746	0	1	1	No Change	No Change
ENSG00000205274	TRBV20OR9-2	T cell receptor beta variable 20/OR9-2 (non-functional)	6962	1.17774	-0.0170204	2.11771	-0.00803719	0.993587	1	No Change	No Change
ENSG00000078902	TOLLIP	toll interacting protein	54472	678.446	0.0732445	0.218976	0.334486	0.738013	1	No Change	No Change
ENSG00000269821	KCNQ1OT1	KCNQ1 opposite strand/antisense transcript 1	10984	49.0009	0.292096	0.361877	0.807171	0.419568	1	No Change	No Change
ENSG00000284546	SSU72P3	SSU72 pseudogene 3	143506	0.0842513	-0.977954	4.40746	-0.221886	0.824403	1	No Change	No Change
ENSG00000255153	TOLLIP-DT	TOLLIP divergent transcript	255512	14.9029	-0.270546	0.582827	-0.464195	0.642508	1	No Change	No Change
ENSG00000117983	MUC5B	mucin 5B, oligomeric mucus/gel-forming	727897	6.16882	-1.38463	1.30894	-1.05783	0.290132	1	Down	No Change
ENSG00000174672	BRSK2	BR serine/threonine kinase 2	9024	347.073	0.0500547	0.218692	0.228882	0.818961	1	No Change	No Change
ENSG00000255177	MUC5B-AS1	MUC5B antisense RNA 1	112577518	0.0734829	0	4.40746	0	1	1	No Change	No Change
ENSG00000053918	KCNQ1	potassium voltage-gated channel subfamily Q member 1	3784	194.243	0.0657296	0.50861	0.129234	0.897173	1	No Change	No Change
ENSG00000287935	NA	NA	NA	1.65967	-0.0128722	2.08679	-0.00616842	0.995078	1	No Change	No Change
ENSG00000132109	TRIM21	tripartite motif containing 21	6737	320.667	-0.0880779	0.186236	-0.472936	0.636259	1	No Change	No Change
ENSG00000285985	NA	NA	NA	0.146966	0	4.40746	0	1	1	No Change	No Change
ENSG00000149054	ZNF215	zinc finger protein 215	7762	172.296	-0.10843	0.271198	-0.39982	0.689289	1	No Change	No Change
ENSG00000256206	NA	NA	NA	0.0891987	0	4.40746	0	1	1	No Change	No Change
ENSG00000110328	GALNT18	polypeptide N-acetylgalactosaminyltransferase 18	374378	409.858	-0.0106508	0.195643	-0.0544401	0.956585	1	No Change	No Change
ENSG00000286959	NA	NA	NA	9.8693	-0.845244	0.939838	-0.899351	0.368466	1	No Change	No Change
ENSG00000175868	CALCB	calcitonin related polypeptide beta	797	3.84107	3.73839	1.59763	2.33996	0.0192856	1	Up	No Change
ENSG00000254444	NA	NA	NA	0.0734829	0	4.40746	0	1	1	No Change	No Change
ENSG00000284306	SSU72P2	SSU72 pseudogene 2	390031	0.426901	-3.24395	4.29431	-0.755406	0.450006	1	Down	No Change
ENSG00000177054	ZDHHC13	zinc finger DHHC-type palmitoyltransferase 13	54503	505.938	-0.0200677	0.192658	-0.104162	0.91704	1	No Change	No Change
ENSG00000149050	ZNF214	zinc finger protein 214	7761	34.3351	-0.662881	0.479858	-1.38141	0.167153	1	No Change	No Change
ENSG00000215182	MUC5AC	mucin 5AC, oligomeric mucus/gel-forming	4586	0.0817406	0	4.40746	0	1	1	No Change	No Change
ENSG00000255260	NA	NA	NA	0.638868	3.80651	4.2785	0.889683	0.373636	1	Up	No Change
ENSG00000170748	RBMXL2	RBMX like 2	27288	3.33619	-0.330288	1.3002	-0.254028	0.799474	1	No Change	No Change
ENSG00000240036	NA	NA	NA	2.43891	-0.439143	1.2967	-0.338662	0.734864	1	No Change	No Change
ENSG00000255291	NA	NA	NA	0.407967	-0.0161662	3.4256	-0.00471924	0.996235	1	No Change	No Change
ENSG00000255351	NA	NA	NA	0.50622	1.88046	3.57163	0.5265	0.598541	1	Up	No Change
ENSG00000255496	NA	NA	NA	1.64205	0.937382	2.05224	0.456761	0.647843	1	No Change	No Change
ENSG00000170743	SYT9	synaptotagmin 9	143425	0.245026	0.945621	4.40746	0.21455	0.830118	1	No Change	No Change
ENSG00000254598	CSNK2A3	casein kinase 2 alpha 3	283106	7.83051	0.269619	0.804071	0.335318	0.737385	1	No Change	No Change
ENSG00000255029	NA	NA	NA	0.254748	0.945621	4.40746	0.21455	0.830118	1	No Change	No Change
ENSG00000183161	FANCF	FA complementation group F	2188	121.358	-0.318018	0.308986	-1.02923	0.303371	1	No Change	No Change
ENSG00000254418	NA	NA	NA	1.85975	-0.868917	2.19051	-0.396674	0.691608	1	No Change	No Change
ENSG00000167333	TRIM68	tripartite motif containing 68	55128	149.966	-0.00866983	0.233715	-0.0370957	0.970409	1	No Change	No Change
ENSG00000246225	NA	NA	NA	1.0683	0.567201	2.76488	0.205145	0.837459	1	No Change	No Change
ENSG00000152219	ARL14EP	ADP ribosylation factor like GTPase 14 effector protein	120534	404.629	0.0407138	0.166117	0.245091	0.806386	1	No Change	No Change
ENSG00000255308	NA	NA	NA	0.999452	-0.977958	3.08916	-0.316577	0.751565	1	No Change	No Change
ENSG00000129158	SERGEF	secretion regulating guanine nucleotide exchange factor	26297	174.199	0.0982659	0.323285	0.303961	0.761158	1	No Change	No Change
ENSG00000121691	CAT	catalase	847	828.905	0.0652265	0.160678	0.405947	0.684782	1	No Change	No Change
ENSG00000149100	EIF3M	eukaryotic translation initiation factor 3 subunit M	10480	3707.91	0.0150536	0.163634	0.0919959	0.926701	1	No Change	No Change
ENSG00000166478	ZNF143	zinc finger protein 143	7702	292.489	-0.196745	0.215846	-0.911506	0.362029	1	No Change	No Change
ENSG00000254934	LINC00678	long intergenic non-protein coding RNA 678	101410541	0.417327	0	4.40746	0	1	1	No Change	No Change
ENSG00000270607	NA	NA	NA	0.0833692	0	4.40746	0	1	1	No Change	No Change
ENSG00000228061	NA	NA	NA	0.916276	-1.4682	2.6906	-0.545678	0.585287	1	Down	No Change
ENSG00000179431	FJX1	four-jointed box kinase 1	24147	405.85	0.0539289	0.215784	0.249921	0.802649	1	No Change	No Change
ENSG00000254532	NA	NA	NA	0.686545	0.818402	3.03167	0.26995	0.787198	1	No Change	No Change
ENSG00000254606	NA	NA	NA	0.344254	-2.50555	4.32555	-0.579246	0.562423	1	Down	No Change
ENSG00000177447	NA	NA	NA	0.248029	-0.957121	4.36435	-0.219304	0.826413	1	No Change	No Change
ENSG00000184937	WT1	WT1 transcription factor	7490	0.161384	0	4.40746	0	1	1	No Change	No Change
ENSG00000249867	LINC02742	long intergenic non-protein coding RNA 2742	105376603	1.72359	-0.660353	1.7826	-0.370444	0.711051	1	No Change	No Change
ENSG00000255227	NA	NA	NA	0.0912668	0.945621	4.40746	0.21455	0.830118	1	No Change	No Change
ENSG00000255563	NA	NA	NA	0.0912668	0.945621	4.40746	0.21455	0.830118	1	No Change	No Change
ENSG00000133818	RRAS2	RAS related 2	22800	831.058	0.0391307	0.152843	0.256018	0.797937	1	No Change	No Change
ENSG00000262655	SPON1	spondin 1	10418	2.86105	0.678415	1.47477	0.460014	0.645506	1	No Change	No Change
ENSG00000245573	BDNF-AS	BDNF antisense RNA	497258	35.537	0.172191	0.433017	0.397654	0.690885	1	No Change	No Change
ENSG00000285705	NA	NA	NA	0.155809	-1.80152	4.37414	-0.411856	0.680445	1	Down	No Change
ENSG00000254686	NA	NA	NA	0.154538	1.77334	4.37401	0.405426	0.685164	1	Up	No Change
ENSG00000198168	SVIP	small VCP interacting protein	258010	292.575	-0.0686256	0.22319	-0.307476	0.758481	1	No Change	No Change
ENSG00000170946	DNAJC24	DnaJ heat shock protein family (Hsp40) member C24	120526	310.525	-0.059738	0.183086	-0.326284	0.74421	1	No Change	No Change
ENSG00000205213	LGR4	leucine rich repeat containing G protein-coupled receptor 4	55366	115.097	-0.151885	0.356079	-0.426548	0.669708	1	No Change	No Change
ENSG00000227160	NA	NA	NA	0.0881138	0	4.40746	0	1	1	No Change	No Change
ENSG00000197254	NA	NA	NA	0.329751	0	4.40746	0	1	1	No Change	No Change
ENSG00000226268	NA	NA	NA	1.37041	-1.45612	1.86775	-0.77961	0.43562	1	Down	No Change
ENSG00000186509	OR9Q1	olfactory receptor family 9 subfamily Q member 1	219956	0.0734829	0	4.40746	0	1	1	No Change	No Change
ENSG00000254526	NA	NA	NA	0.427756	1.98735	4.35675	0.456155	0.648278	1	Up	No Change
ENSG00000183134	PTGDR2	prostaglandin D2 receptor 2	11251	5.87507	0.176606	1.03509	0.170618	0.864524	1	No Change	No Change
ENSG00000166326	TRIM44	tripartite motif containing 44	54765	1055.83	-0.0467043	0.328923	-0.141992	0.887087	1	No Change	No Change
ENSG00000255500	LOC646801	pantothenate kinase 3 pseudogene	646801	0.0881138	0	4.40746	0	1	1	No Change	No Change
ENSG00000110048	OSBP	oxysterol binding protein	5007	1225.72	0.0171925	0.225442	0.0762614	0.939211	1	No Change	No Change
ENSG00000280288	NA	NA	NA	0.0881138	0	4.40746	0	1	1	No Change	No Change
ENSG00000244176	RPS2P37	ribosomal protein S2 pseudogene 37	390206	0.306252	0	4.40746	0	1	1	No Change	No Change
ENSG00000255375	LOC107984322	uncharacterized LOC107984322	107984322	0.652767	-1.80491	3.7538	-0.480823	0.630642	1	Down	No Change
ENSG00000167996	FTH1	ferritin heavy chain 1	2495	41414.8	0.100746	0.217181	0.463878	0.642735	1	No Change	No Change
ENSG00000149503	INCENP	inner centromere protein	3619	808.861	0.00170853	0.372972	0.00458085	0.996345	1	No Change	No Change
ENSG00000254894	NA	NA	NA	0.320415	1.76621	4.37463	0.40374	0.686404	1	Up	No Change
ENSG00000135362	PRR5L	proline rich 5 like	79899	2.93787	-0.553675	1.18031	-0.469094	0.639003	1	No Change	No Change
ENSG00000110442	COMMD9	COMM domain containing 9	29099	451.846	0.00766096	0.350248	0.021873	0.982549	1	No Change	No Change
ENSG00000124935	SCGB1D2	secretoglobin family 1D member 2	10647	0.0912668	0.945621	4.40746	0.21455	0.830118	1	No Change	No Change
ENSG00000285895	NA	NA	NA	0.0768385	0.945621	4.40746	0.21455	0.830118	1	No Change	No Change
ENSG00000186660	ZFP91	ZFP91 zinc finger protein, atypical E3 ubiquitin ligase	80829	1310.84	0.00211184	0.189108	0.0111674	0.99109	1	No Change	No Change
ENSG00000255309	NA	NA	NA	0.400648	2.3558	4.24104	0.555477	0.578569	1	Up	No Change
ENSG00000254708	NA	NA	NA	0.986631	0	3.01371	0	1	1	No Change	No Change
ENSG00000185238	PRMT3	protein arginine methyltransferase 3	10196	437.017	-0.0165497	0.24447	-0.0676961	0.946028	1	No Change	No Change
ENSG00000162174	ASRGL1	asparaginase and isoaspartyl peptidase 1	80150	549.569	-0.022119	0.278476	-0.0794286	0.936692	1	No Change	No Change
ENSG00000224411	NA	NA	NA	18.4377	0.688057	0.591114	1.164	0.244424	1	No Change	No Change
ENSG00000109911	ELP4	elongator acetyltransferase complex subunit 4	26610	298.464	0.196996	0.275509	0.715023	0.474595	1	No Change	No Change
ENSG00000166016	ABTB2	ankyrin repeat and BTB domain containing 2	25841	227.081	0.0422051	0.24636	0.171315	0.863976	1	No Change	No Change
ENSG00000255451	NA	NA	NA	0.159286	0	4.40746	0	1	1	No Change	No Change
ENSG00000255139	NA	NA	NA	18.0332	-0.116463	0.585444	-0.198931	0.842317	1	No Change	No Change
ENSG00000255118	NA	NA	NA	5.82273	0.36478	1.02245	0.356769	0.721265	1	No Change	No Change
ENSG00000166889	PATL1	PAT1 homolog 1, processing body mRNA decay factor	219988	935.878	-0.0525613	0.203885	-0.257798	0.796563	1	No Change	No Change
ENSG00000255160	NA	NA	NA	0.175518	-0.0161662	4.40746	-0.00366791	0.997073	1	No Change	No Change
ENSG00000134827	TCN1	transcobalamin 1	6947	54.6042	0.0812653	0.508285	0.159881	0.872975	1	No Change	No Change
ENSG00000152270	PDE3B	phosphodiesterase 3B	5140	202.902	-0.356378	0.298067	-1.19563	0.231841	1	No Change	No Change
ENSG00000257058	NA	NA	NA	1.03666	2.2221	2.47034	0.899514	0.368379	1	Up	No Change
ENSG00000254734	NA	NA	NA	0.245222	0	4.40746	0	1	1	No Change	No Change
ENSG00000254403	OR10Y1P	olfactory receptor family 10 subfamily Y member 1 pseudogene	81340	0.0833692	0	4.40746	0	1	1	No Change	No Change
ENSG00000255252	NA	NA	NA	34.1317	-0.10222	0.370606	-0.275818	0.782688	1	No Change	No Change
ENSG00000255073	NA	NA	NA	0.178397	0	4.40746	0	1	1	No Change	No Change
ENSG00000124942	AHNAK	AHNAK nucleoprotein	79026	5235.14	0.024982	0.273136	0.0914638	0.927124	1	No Change	No Change
ENSG00000167995	BEST1	bestrophin 1	7439	1370.43	0.165146	0.266787	0.619017	0.535905	1	No Change	No Change
ENSG00000254454	NA	NA	NA	2.02174	-2.7573	1.97278	-1.39767	0.162211	1	Down	No Change
ENSG00000234964	NA	NA	NA	24.5997	-0.15602	0.634631	-0.245844	0.805803	1	No Change	No Change
ENSG00000269570	NA	NA	NA	12.677	-2.29441	0.949802	-2.41567	0.0157064	1	Down	No Change
ENSG00000011347	SYT7	synaptotagmin 7	9066	1201.9	-0.0314072	0.31381	-0.100084	0.920278	1	No Change	No Change
ENSG00000255538	OR10V2P	olfactory receptor family 10 subfamily V member 2 pseudogene	81343	0.23893	0	4.40746	0	1	1	No Change	No Change
ENSG00000254477	NA	NA	NA	1.88006	1.86881	1.88566	0.991063	0.321655	1	Up	No Change
ENSG00000240554	RPL7AP58	ribosomal protein L7a pseudogene 58	645846	0.0772688	0.945621	4.40746	0.21455	0.830118	1	No Change	No Change
ENSG00000129173	E2F8	E2F transcription factor 8	79733	248.982	-0.497134	0.422198	-1.17749	0.239	1	No Change	No Change
ENSG00000280321	NA	NA	NA	0.890298	1.81526	2.38354	0.761581	0.44631	1	Up	No Change
ENSG00000157570	TSPAN18	tetraspanin 18	90139	399.841	-0.0592585	0.363015	-0.16324	0.87033	1	No Change	No Change
ENSG00000255508	TUT1	terminal uridylyl transferase 1, U6 snRNA-specific	64852	8.19328	-0.268366	0.684764	-0.391911	0.695124	1	No Change	No Change
ENSG00000148950	IMMP1L	inner mitochondrial membrane peptidase subunit 1	196294	168.843	-0.0330688	0.329302	-0.100421	0.92001	1	No Change	No Change
ENSG00000124939	SCGB2A1	secretoglobin family 2A member 1	4246	0.0833692	0	4.40746	0	1	1	No Change	No Change
ENSG00000255267	LINC02687	long intergenic non-protein coding RNA 2687	399886	0.153126	0	4.40746	0	1	1	No Change	No Change
ENSG00000255959	NA	NA	NA	56.1568	-0.335617	0.468494	-0.716373	0.473761	1	No Change	No Change
ENSG00000110107	PRPF19	pre-mRNA processing factor 19	27339	3393.11	0.068926	0.219669	0.313772	0.753694	1	No Change	No Change
ENSG00000255446	NA	NA	NA	0.55595	-0.977955	3.92324	-0.249273	0.80315	1	No Change	No Change
ENSG00000287264	NA	NA	NA	5.35323	0.293869	1.26379	0.23253	0.816126	1	No Change	No Change
ENSG00000242689	CNTF	ciliary neurotrophic factor	1270	14.9359	-0.145407	0.715966	-0.203093	0.839063	1	No Change	No Change
ENSG00000255126	NA	NA	NA	8.8594	1.16598	0.760979	1.53221	0.125471	1	Up	No Change
ENSG00000169519	METTL15	methyltransferase like 15	196074	630.93	-0.155499	0.163517	-0.950966	0.341622	1	No Change	No Change
ENSG00000176697	BDNF	brain derived neurotrophic factor	627	1781.21	-0.0507699	0.178122	-0.28503	0.775621	1	No Change	No Change
ENSG00000179241	LDLRAD3	low density lipoprotein receptor class A domain containing 3	143458	469.715	-0.198731	0.244042	-0.814332	0.415455	1	No Change	No Change
ENSG00000255355	NA	NA	NA	0.57772	-1.91734	3.85972	-0.496757	0.619361	1	Down	No Change
ENSG00000166902	MRPL16	mitochondrial ribosomal protein L16	54948	861.091	0.0909062	0.293982	0.309224	0.757151	1	No Change	No Change
ENSG00000285656	NA	NA	NA	0.0853802	-0.977954	4.40746	-0.221886	0.824403	1	No Change	No Change
ENSG00000256813	NA	NA	NA	8.70418	-0.210094	0.823973	-0.254976	0.798741	1	No Change	No Change
ENSG00000110104	CCDC86	coiled-coil domain containing 86	79080	1997.63	-0.0349821	0.273837	-0.127748	0.898349	1	No Change	No Change
ENSG00000255213	NA	NA	NA	0.495159	-1.49232	3.15532	-0.472955	0.636245	1	Down	No Change
ENSG00000148943	LIN7C	lin-7 homolog C, crumbs cell polarity complex component	55327	862.08	-0.0691863	0.163262	-0.423774	0.671731	1	No Change	No Change
ENSG00000255421	NA	NA	NA	0.0768385	0.945621	4.40746	0.21455	0.830118	1	No Change	No Change
ENSG00000132749	TESMIN	testis expressed metallothionein like protein	9633	178.265	0.0771005	0.296283	0.260226	0.79469	1	No Change	No Change
ENSG00000173227	SYT12	synaptotagmin 12	91683	224.902	0.0938798	0.455148	0.206262	0.836586	1	No Change	No Change
ENSG00000254447	NA	NA	NA	0.589825	0.414241	3.61977	0.114439	0.90889	1	No Change	No Change
ENSG00000021300	PLEKHB1	pleckstrin homology domain containing B1	58473	548.309	0.115508	0.431585	0.267637	0.788979	1	No Change	No Change
ENSG00000186895	FGF3	fibroblast growth factor 3	2248	0.991091	3.13541	2.61799	1.19764	0.231057	1	Up	No Change
ENSG00000280367	NA	NA	NA	3.27774	0.2683	1.35975	0.197316	0.84358	1	No Change	No Change
ENSG00000077514	POLD3	DNA polymerase delta 3, accessory subunit	10714	312.52	-0.324189	0.307088	-1.05569	0.29111	1	No Change	No Change
ENSG00000284722	NA	NA	NA	0.175518	-0.0161662	4.40746	-0.00366791	0.997073	1	No Change	No Change
ENSG00000166012	TAF1D	TATA-box binding protein associated factor, RNA polymerase I subunit D	79101	2249.76	-0.0490316	0.174805	-0.280494	0.779099	1	No Change	No Change
ENSG00000137478	FCHSD2	FCH and double SH3 domains 2	9873	298.425	-0.163595	0.271738	-0.602031	0.547153	1	No Change	No Change
ENSG00000280010	NA	NA	NA	7.82511	-0.0909092	0.988793	-0.0919396	0.926746	1	No Change	No Change
ENSG00000166025	AMOTL1	angiomotin like 1	154810	538.39	-0.0345792	0.306499	-0.11282	0.910173	1	No Change	No Change
ENSG00000256148	NA	NA	NA	0.920006	2.43122	2.69482	0.902183	0.36696	1	Up	No Change
ENSG00000260808	NA	NA	NA	12.3928	-0.196876	0.617411	-0.318874	0.749822	1	No Change	No Change
ENSG00000268635	NA	NA	NA	2.6039	1.35162	1.60166	0.843887	0.398733	1	Up	No Change
ENSG00000166004	CEP295	centrosomal protein 295	85459	274.253	-0.124183	0.249241	-0.498246	0.618311	1	No Change	No Change
ENSG00000184384	MAML2	mastermind like transcriptional coactivator 2	84441	59.3888	-0.468137	0.570107	-0.821138	0.411567	1	No Change	No Change
ENSG00000214391	TUBAP2	tubulin alpha pseudogene 2	399942	2.10925	-0.560616	1.79169	-0.312898	0.754358	1	No Change	No Change
ENSG00000279696	NA	NA	NA	28.662	-0.234589	0.547494	-0.428478	0.668303	1	No Change	No Change
ENSG00000254985	NA	NA	NA	1.09085	3.77168	2.50145	1.5078	0.131607	1	Up	No Change
ENSG00000178301	AQP11	aquaporin 11	282679	7.48871	-0.395004	0.927284	-0.42598	0.670122	1	No Change	No Change
ENSG00000256007	NA	NA	NA	9.40778	0.545605	0.751361	0.726155	0.467744	1	No Change	No Change
ENSG00000256469	NA	NA	NA	1.47834	-0.432467	1.9097	-0.226458	0.820845	1	No Change	No Change
ENSG00000277459	NA	NA	NA	12.8127	-0.200592	0.808205	-0.248195	0.803984	1	No Change	No Change
ENSG00000285835	NA	NA	NA	0.169631	-1.91037	4.36503	-0.437653	0.661638	1	Down	No Change
ENSG00000255256	NA	NA	NA	0.0881138	0	4.40746	0	1	1	No Change	No Change
ENSG00000255353	ASS1P13	argininosuccinate synthetase 1 pseudogene 13	341230	0.0833692	0	4.40746	0	1	1	No Change	No Change
ENSG00000165895	ARHGAP42	Rho GTPase activating protein 42	143872	245.186	-0.302759	0.287854	-1.05178	0.292901	1	No Change	No Change
ENSG00000224829	NA	NA	NA	0.0912668	0.945621	4.40746	0.21455	0.830118	1	No Change	No Change
ENSG00000023445	BIRC3	baculoviral IAP repeat containing 3	330	29.6942	-0.821087	0.557598	-1.47254	0.140874	1	No Change	No Change
ENSG00000149289	ZC3H12C	zinc finger CCCH-type containing 12C	85463	215.125	-0.108833	0.288302	-0.377497	0.705804	1	No Change	No Change
ENSG00000255337	TMEM123-DT	TMEM123 divergent transcript	101928424	2.53766	-3.1868	1.88085	-1.69434	0.0902009	1	Down	No Change
ENSG00000173156	RHOD	ras homolog family member D	29984	958.857	0.110623	0.223352	0.495285	0.620399	1	No Change	No Change
ENSG00000255345	NA	NA	NA	1.09162	-0.00836832	2.81261	-0.00297528	0.997626	1	No Change	No Change
ENSG00000274584	NA	NA	NA	0.0779044	-0.977954	4.40746	-0.221886	0.824403	1	No Change	No Change
ENSG00000254911	SCARNA9	small Cajal body-specific RNA 9	619383	4.35376	-0.0744398	1.07373	-0.0693285	0.944728	1	No Change	No Change
ENSG00000179331	RAB39A	RAB39A, member RAS oncogene family	54734	0.886259	-2.80507	2.76667	-1.01388	0.310639	1	Down	No Change
ENSG00000042429	MED17	mediator complex subunit 17	9440	169.064	0.0993844	0.327089	0.303845	0.761246	1	No Change	No Change
ENSG00000255028	NA	NA	NA	0.478787	-0.0161662	3.28121	-0.00492691	0.996069	1	No Change	No Change
ENSG00000181333	HEPHL1	hephaestin like 1	341208	2.0455	0.43819	2.01681	0.217269	0.827999	1	No Change	No Change
ENSG00000261098	NA	NA	NA	20.1914	0.422611	0.612909	0.689516	0.490498	1	No Change	No Change
ENSG00000286555	NA	NA	NA	6.63822	0.930973	0.984721	0.945418	0.344445	1	No Change	No Change
ENSG00000168930	TRIM49	tripartite motif containing 49	57093	0.154538	1.77334	4.37401	0.405426	0.685164	1	Up	No Change
ENSG00000260008	NA	NA	NA	0.163481	0	4.40746	0	1	1	No Change	No Change
ENSG00000123892	RAB38	RAB38, member RAS oncogene family	23682	145.822	0.112903	0.282144	0.40016	0.689038	1	No Change	No Change
ENSG00000069482	GAL	galanin and GMAP prepropeptide	51083	1362.48	0.0901719	0.419296	0.215056	0.829724	1	No Change	No Change
ENSG00000270179	NA	NA	NA	5.20686	-1.06181	1.04801	-1.01317	0.31098	1	Down	No Change
ENSG00000255282	WTAPP1	Wilms tumor 1 associated protein pseudogene 1	100288077	0.0779044	-0.977954	4.40746	-0.221886	0.824403	1	No Change	No Change
ENSG00000137673	MMP7	matrix metallopeptidase 7	4316	2.69891	0.00587629	1.32626	0.00443071	0.996465	1	No Change	No Change
ENSG00000110660	SLC35F2	solute carrier family 35 member F2	54733	1543.06	-0.0417408	0.203976	-0.204636	0.837857	1	No Change	No Change
ENSG00000137674	MMP20	matrix metallopeptidase 20	9313	1.71162	-0.576943	2.00174	-0.288221	0.773178	1	No Change	No Change
ENSG00000285842	NA	NA	NA	0.17091	0.945621	4.40746	0.21455	0.830118	1	No Change	No Change
ENSG00000054967	RELT	RELT TNF receptor	84957	344.081	0.0444128	0.277043	0.16031	0.872637	1	No Change	No Change
ENSG00000166575	TMEM135	transmembrane protein 135	65084	452.395	-0.226126	0.19092	-1.18441	0.236253	1	No Change	No Change
ENSG00000137672	TRPC6	transient receptor potential cation channel subfamily C member 6	7225	0.154538	1.77334	4.37401	0.405426	0.685164	1	Up	No Change
ENSG00000137693	YAP1	Yes1 associated transcriptional regulator	10413	1838.21	-0.0680429	0.242656	-0.280409	0.779164	1	No Change	No Change
ENSG00000173120	KDM2A	lysine demethylase 2A	22992	1303.38	-0.0187602	0.228738	-0.0820159	0.934634	1	No Change	No Change
ENSG00000170290	SLN	sarcolipin	6588	1.11361	0.029363	2.59962	0.0112951	0.990988	1	No Change	No Change
ENSG00000256916	NA	NA	NA	3.25599	-1.0002	1.88353	-0.531023	0.595403	1	Down	No Change
ENSG00000248027	ARHGAP42-AS1	ARHGAP42 antisense RNA 1	100128386	2.24003	-0.237337	1.63631	-0.145044	0.884676	1	No Change	No Change
ENSG00000170962	PDGFD	platelet derived growth factor D	80310	0.0772688	0.945621	4.40746	0.21455	0.830118	1	No Change	No Change
ENSG00000254659	NA	NA	NA	0.166738	0	4.40746	0	1	1	No Change	No Change
ENSG00000254604	NA	NA	NA	0.740154	0	3.59962	0	1	1	No Change	No Change
ENSG00000166266	CUL5	cullin 5	8065	603.496	-0.176021	0.205871	-0.855007	0.392547	1	No Change	No Change
ENSG00000168010	ATG16L2	autophagy related 16 like 2	89849	176.65	-0.0336255	0.348093	-0.0965992	0.923045	1	No Change	No Change
ENSG00000240652	NA	NA	NA	0.166468	0.945621	4.40746	0.21455	0.830118	1	No Change	No Change
ENSG00000213252	LOC100422300	pyridine nucleotide-disulphide oxidoreductase domain 1 pseudogene	100422300	0.498189	0	3.55808	0	1	1	No Change	No Change
ENSG00000137713	PPP2R1B	protein phosphatase 2 scaffold subunit Abeta	5519	502.504	0.0815716	0.317327	0.257058	0.797134	1	No Change	No Change
ENSG00000166682	TMPRSS5	transmembrane serine protease 5	80975	9.85166	-0.0203428	0.80431	-0.0252923	0.979822	1	No Change	No Change
ENSG00000110675	ELMOD1	ELMO domain containing 1	55531	39.4662	-0.220162	0.439527	-0.500906	0.616438	1	No Change	No Change
ENSG00000256928	NA	NA	NA	8.72576	-1.0598	0.944228	-1.12239	0.261695	1	Down	No Change
ENSG00000177103	DSCAML1	DS cell adhesion molecule like 1	57453	0.820187	-0.775784	2.70032	-0.287294	0.773888	1	No Change	No Change
ENSG00000170209	ANKK1	ankyrin repeat and kinase domain containing 1	255239	9.2572	0.0444862	0.950501	0.046803	0.96267	1	No Change	No Change
ENSG00000110237	ARHGEF17	Rho guanine nucleotide exchange factor 17	9828	662.285	0.0104306	0.424961	0.0245447	0.980418	1	No Change	No Change
ENSG00000254416	NA	NA	NA	43.5288	0.0404187	0.605415	0.066762	0.946771	1	No Change	No Change
ENSG00000254422	NA	NA	NA	5.53692	-0.39168	0.935731	-0.418582	0.675522	1	No Change	No Change
ENSG00000254851	NA	NA	NA	8.21065	-0.0435628	0.744235	-0.0585337	0.953324	1	No Change	No Change
ENSG00000198382	UVRAG	UV radiation resistance associated	7405	182.966	0.102523	0.238575	0.429732	0.667391	1	No Change	No Change
ENSG00000227376	NA	NA	NA	2.43824	0.968367	1.40603	0.688725	0.490996	1	No Change	No Change
ENSG00000245148	ARAP1-AS2	ARAP1 antisense RNA 2	100506020	5.45819	1.13235	0.931477	1.21565	0.224117	1	Up	No Change
ENSG00000250390	NA	NA	NA	0.165383	0.945621	4.40746	0.21455	0.830118	1	No Change	No Change
ENSG00000287245	NA	NA	NA	3.26044	1.69085	1.55879	1.08472	0.278044	1	Up	No Change
ENSG00000166002	SMCO4	single-pass membrane protein with coiled-coil domains 4	56935	204.617	-0.0136594	0.256727	-0.0532058	0.957568	1	No Change	No Change
ENSG00000255239	NA	NA	NA	0.776548	-3.81026	3.36969	-1.13075	0.258162	1	Down	No Change
ENSG00000149380	P4HA3	prolyl 4-hydroxylase subunit alpha 3	283208	17.6001	-0.922954	0.648564	-1.42307	0.154714	1	No Change	No Change
ENSG00000152558	TMEM123	transmembrane protein 123	114908	3169.87	-0.176445	0.19403	-0.909372	0.363154	1	No Change	No Change
ENSG00000074201	CLNS1A	chloride nucleotide-sensitive channel 1A	1207	1820.16	0.0584707	0.182665	0.320097	0.748894	1	No Change	No Change
ENSG00000227487	NA	NA	NA	0.237377	-0.977954	4.40746	-0.221886	0.824403	1	No Change	No Change
ENSG00000256448	NA	NA	NA	6.31127	0.725727	0.854457	0.849342	0.395691	1	No Change	No Change
ENSG00000166900	STX3	syntaxin 3	6809	850.578	0.0180864	0.176185	0.102655	0.918237	1	No Change	No Change
ENSG00000109944	JHY	junctional cadherin complex regulator	79864	96.7176	-0.107143	0.324889	-0.329784	0.741563	1	No Change	No Change
ENSG00000186642	PDE2A	phosphodiesterase 2A	5138	95.1187	-0.214631	0.806906	-0.265993	0.790245	1	No Change	No Change
ENSG00000137714	FDX1	ferredoxin 1	2230	733.328	-0.0143851	0.206322	-0.0697214	0.944415	1	No Change	No Change
ENSG00000255299	NA	NA	NA	0.409869	0	4.2971	0	1	1	No Change	No Change
ENSG00000243777	RPS6P17	ribosomal protein S6 pseudogene 17	120318	0.248479	0	4.40746	0	1	1	No Change	No Change
ENSG00000137699	TRIM29	tripartite motif containing 29	23650	32.7817	-0.446672	0.61999	-0.72045	0.471248	1	No Change	No Change
ENSG00000196914	ARHGEF12	Rho guanine nucleotide exchange factor 12	23365	2196.49	-0.0137043	0.347679	-0.0394165	0.968558	1	No Change	No Change
ENSG00000246790	NA	NA	NA	0.0796432	0	4.40746	0	1	1	No Change	No Change
ENSG00000255094	NA	NA	NA	2.99964	-2.51582	1.37402	-1.831	0.0671006	1	Down	No Change
ENSG00000244641	NA	NA	NA	0.231806	2.35552	4.33231	0.543708	0.586642	1	Up	No Change
ENSG00000154144	TBRG1	transforming growth factor beta regulator 1	84897	679.869	0.0501853	0.203337	0.246809	0.805056	1	No Change	No Change
ENSG00000137642	SORL1	sortilin related receptor 1	6653	471.488	-0.132108	0.332653	-0.397133	0.69127	1	No Change	No Change
ENSG00000134940	ACRV1	acrosomal vesicle protein 1	56	1.11985	-1.84701	2.47306	-0.746851	0.455153	1	Down	No Change
ENSG00000187686	NA	NA	NA	1.16512	1.79459	2.31373	0.775626	0.43797	1	Up	No Change
ENSG00000288528	NA	NA	NA	0.155809	-1.80152	4.37414	-0.411856	0.680445	1	Down	No Change
ENSG00000110013	SIAE	sialic acid acetylesterase	54414	543.973	-0.024927	0.233021	-0.106974	0.91481	1	No Change	No Change
ENSG00000109943	CRTAM	cytotoxic and regulatory T cell molecule	56253	0.603933	3.27141	3.26386	1.00231	0.316193	1	Up	No Change
ENSG00000109971	HSPA8	heat shock protein family A (Hsp70) member 8	3312	29295.5	-0.0466196	0.331354	-0.140694	0.888111	1	No Change	No Change
ENSG00000043039	BARX2	BARX homeobox 2	8538	11.1806	-0.345824	0.663628	-0.521111	0.60229	1	No Change	No Change
ENSG00000287238	NA	NA	NA	0.178397	0	4.40746	0	1	1	No Change	No Change
ENSG00000255216	NA	NA	NA	0.166738	0	4.40746	0	1	1	No Change	No Change
ENSG00000166250	CLMP	CXADR like membrane protein	79827	17.5236	0.0501684	0.607902	0.0825272	0.934227	1	No Change	No Change
ENSG00000149557	FEZ1	fasciculation and elongation protein zeta 1	9638	19.0304	-0.749138	0.551216	-1.35906	0.174127	1	No Change	No Change
ENSG00000121621	KIF18A	kinesin family member 18A	81930	825.638	-0.225065	0.260629	-0.863544	0.387838	1	No Change	No Change
ENSG00000149256	TENM4	teneurin transmembrane protein 4	26011	1.79164	0.565454	2.38175	0.237411	0.812338	1	No Change	No Change
ENSG00000255545	B3GAT1-DT	B3GAT1 divergent transcript	283177	0.256141	-2.50555	4.32555	-0.579246	0.562423	1	Down	No Change
ENSG00000286044	NA	NA	NA	2.0918	0.573839	1.76144	0.325778	0.744593	1	No Change	No Change
ENSG00000281097	LINC01395	long intergenic non-protein coding RNA 1395	101929557	0.0772688	0.945621	4.40746	0.21455	0.830118	1	No Change	No Change
ENSG00000154127	UBASH3B	ubiquitin associated and SH3 domain containing B	84959	533.745	-0.0341187	0.26388	-0.129296	0.897123	1	No Change	No Change
ENSG00000286374	NA	NA	NA	0.418359	-1.95969	4.30604	-0.455101	0.649036	1	Down	No Change
ENSG00000134910	STT3A	STT3 oligosaccharyltransferase complex catalytic subunit A	3703	2858.89	-0.088947	0.180923	-0.491628	0.622983	1	No Change	No Change
ENSG00000109929	SC5D	sterol-C5-desaturase	6309	682.77	-0.141775	0.223912	-0.633175	0.526619	1	No Change	No Change
ENSG00000149571	KIRREL3	kirre like nephrin family adhesion molecule 3	84623	0.0796432	0	4.40746	0	1	1	No Change	No Change
ENSG00000232460	NA	NA	NA	0.560343	-1.86608	3.02595	-0.616693	0.537438	1	Down	No Change
ENSG00000149547	EI24	EI24 autophagy associated transmembrane protein	9538	2942.22	-0.0187334	0.323042	-0.0579906	0.953756	1	No Change	No Change
ENSG00000254612	DNAJB6P1	DNAJB6 pseudogene 1	387820	26.8359	-0.304083	0.457999	-0.663938	0.50673	1	No Change	No Change
ENSG00000287251	NA	NA	NA	0.245222	0	4.40746	0	1	1	No Change	No Change
ENSG00000197798	FAM118B	family with sequence similarity 118 member B	79607	329.213	-0.0568464	0.24299	-0.233945	0.815028	1	No Change	No Change
ENSG00000254842	NA	NA	NA	1.23532	1.81856	2.47213	0.735623	0.46196	1	Up	No Change
ENSG00000280385	NA	NA	NA	1.04209	0.85903	2.36753	0.362838	0.716726	1	No Change	No Change
ENSG00000149295	DRD2	dopamine receptor D2	1813	2.80895	-1.10155	1.7521	-0.628705	0.529542	1	Down	No Change
ENSG00000171561	OR2AT4	olfactory receptor family 2 subfamily AT member 4	341152	0.0817406	0	4.40746	0	1	1	No Change	No Change
ENSG00000110172	CHORDC1	cysteine and histidine rich domain containing 1	26973	1268.31	-0.0957098	0.326343	-0.29328	0.769308	1	No Change	No Change
ENSG00000165495	PKNOX2	PBX/knotted 1 homeobox 2	63876	1.85873	-1.78488	1.72016	-1.03763	0.299444	1	Down	No Change
ENSG00000255234	NA	NA	NA	0.960937	-0.0161663	2.56412	-0.0063048	0.99497	1	No Change	No Change
ENSG00000255079	NA	NA	NA	2.34201	-0.828725	1.29609	-0.639406	0.522559	1	No Change	No Change
ENSG00000149328	GLB1L2	galactosidase beta 1 like 2	89944	913.595	0.0845016	0.183097	0.461513	0.644431	1	No Change	No Change
ENSG00000255032	NA	NA	NA	0.0779044	-0.977954	4.40746	-0.221886	0.824403	1	No Change	No Change
ENSG00000109956	B3GAT1	beta-1,3-glucuronyltransferase 1	27087	0.707255	-2.8287	2.8679	-0.986331	0.323971	1	Down	No Change
ENSG00000085117	CD82	CD82 molecule	3732	166.268	0.0429221	0.259933	0.165127	0.868844	1	No Change	No Change
ENSG00000254693	NA	NA	NA	0.159009	0.945621	4.40746	0.21455	0.830118	1	No Change	No Change
ENSG00000118094	TREH	trehalase	11181	9.88696	-0.78022	0.812141	-0.960695	0.336705	1	No Change	No Change
ENSG00000109881	CCDC34	coiled-coil domain containing 34	91057	409.826	0.0603795	0.393661	0.153379	0.878099	1	No Change	No Change
ENSG00000255808	NA	NA	NA	0.0779044	-0.977954	4.40746	-0.221886	0.824403	1	No Change	No Change
ENSG00000110318	CEP126	centrosomal protein 126	57562	59.2134	0.0892811	0.348103	0.256479	0.797581	1	No Change	No Change
ENSG00000185742	C11orf87	chromosome 11 open reading frame 87	399947	0.427823	0	4.40746	0	1	1	No Change	No Change
ENSG00000263389	MIR3973	microRNA 3973	100616311	0.176228	0	4.40746	0	1	1	No Change	No Change
ENSG00000264559	MIR3162	microRNA 3162	100422880	0.0772688	0.945621	4.40746	0.21455	0.830118	1	No Change	No Change
ENSG00000238880	RNU7-59P	RNA, U7 small nuclear 59 pseudogene	100151654	0.0796432	0	4.40746	0	1	1	No Change	No Change
ENSG00000199875	NA	NA	NA	0.472891	-3.11811	4.29858	-0.725381	0.468218	1	Down	No Change
ENSG00000202314	SNORD6	small nucleolar RNA, C/D box 6	692075	12.5392	0.187909	0.781147	0.240555	0.8099	1	No Change	No Change
ENSG00000200855	NA	NA	NA	0.24032	0.945621	4.40746	0.21455	0.830118	1	No Change	No Change
ENSG00000199709	RNU4-23P	RNA, U4 small nuclear 23, pseudogene	106479568	1.48552	0.905194	2.29261	0.394831	0.692968	1	No Change	No Change
ENSG00000200278	RNA5SP352	RNA, 5S ribosomal pseudogene 352	100873612	1.31961	1.30017	2.33039	0.557919	0.576899	1	Up	No Change
ENSG00000252255	RNU2-35P	RNA, U2 small nuclear 35, pseudogene	106480212	0.264341	0	4.40746	0	1	1	No Change	No Change
ENSG00000200879	SNORD14E	small nucleolar RNA, C/D box 14E	85391	7.73791	0.932503	0.856388	1.08888	0.276207	1	No Change	No Change
ENSG00000149273	RPS3	ribosomal protein S3	6188	28844.8	0.0541768	0.215295	0.25164	0.80132	1	No Change	No Change
ENSG00000206941	SNORD15A	small nucleolar RNA, C/D box 15A	6079	0.44471	2.99545	4.302	0.696291	0.486247	1	Up	No Change
ENSG00000207445	SNORD15B	small nucleolar RNA, C/D box 15B	114599	5.95412	1.38373	1.32717	1.04262	0.297126	1	Up	No Change
ENSG00000158555	GDPD5	glycerophosphodiester phosphodiesterase domain containing 5	81544	471.44	0.121339	0.225632	0.537777	0.590731	1	No Change	No Change
ENSG00000254826	NA	NA	NA	0.244243	-1.91891	4.36435	-0.439678	0.66017	1	Down	No Change
ENSG00000254814	NA	NA	NA	1.36475	4.22797	2.37391	1.78102	0.0749093	1	Up	No Change
ENSG00000149257	SERPINH1	serpin family H member 1	871	2954.28	0.0749913	0.208072	0.36041	0.718541	1	No Change	No Change
ENSG00000184232	OAF	out at first homolog	220323	757.985	0.0435358	0.236181	0.184333	0.853753	1	No Change	No Change
ENSG00000137709	POU2F3	POU class 2 homeobox 3	25833	8.64226	0.0193158	1.20011	0.016095	0.987159	1	No Change	No Change
ENSG00000274303	NA	NA	NA	0.247123	0.945621	4.40746	0.21455	0.830118	1	No Change	No Change
ENSG00000256116	NA	NA	NA	28.1182	0.446041	0.509776	0.874975	0.381587	1	No Change	No Change
ENSG00000173457	PPP1R14B	protein phosphatase 1 regulatory inhibitor subunit 14B	26472	5089.05	0.100939	0.310464	0.325122	0.745088	1	No Change	No Change
ENSG00000257086	NA	NA	NA	66.8562	0.108713	0.363292	0.299244	0.764754	1	No Change	No Change
ENSG00000126432	PRDX5	peroxiredoxin 5	25824	3409.36	0.023387	0.236039	0.0990808	0.921074	1	No Change	No Change
ENSG00000168071	CCDC88B	coiled-coil domain containing 88B	283234	205.192	-0.00734063	0.345517	-0.0212454	0.98305	1	No Change	No Change
ENSG00000162302	RPS6KA4	ribosomal protein S6 kinase A4	8986	1386.56	0.0421336	0.290203	0.145187	0.884564	1	No Change	No Change
ENSG00000181908	LINC02724	long intergenic non-protein coding RNA 2724	100996455	8.33197	0.166025	0.755893	0.219641	0.826151	1	No Change	No Change
ENSG00000068831	RASGRP2	RAS guanyl releasing protein 2	10235	169.44	-0.112534	0.275666	-0.408227	0.683107	1	No Change	No Change
ENSG00000068976	PYGM	glycogen phosphorylase, muscle associated	5837	15.1222	0.303756	0.661508	0.459187	0.6461	1	No Change	No Change
ENSG00000269038	NA	NA	NA	5.99974	0.416002	0.911038	0.456624	0.647941	1	No Change	No Change
ENSG00000168067	MAP4K2	mitogen-activated protein kinase kinase kinase kinase 2	5871	1004.32	0.0546518	0.204786	0.266872	0.789568	1	No Change	No Change
ENSG00000110047	EHD1	EH domain containing 1	10938	1326.45	-0.0295303	0.189418	-0.1559	0.876112	1	No Change	No Change
ENSG00000230835	RPS16P6	ribosomal protein S16 pseudogene 6	100271362	0.267596	0	4.40746	0	1	1	No Change	No Change
ENSG00000110046	ATG2A	autophagy related 2A	23130	541.787	0.246476	0.197941	1.2452	0.213058	1	No Change	No Change
ENSG00000274986	MIR6750	microRNA 6750	102466192	0.0842513	-0.977954	4.40746	-0.221886	0.824403	1	No Change	No Change
ENSG00000068971	PPP2R5B	protein phosphatase 2 regulatory subunit B'beta	5526	318.909	0.110275	0.243348	0.45316	0.650434	1	No Change	No Change
ENSG00000149735	GPHA2	glycoprotein hormone subunit alpha 2	170589	0.559954	-0.0782915	3.31597	-0.0236105	0.981163	1	No Change	No Change
ENSG00000168070	MAJIN	membrane anchored junction protein	283129	0.0734829	0	4.40746	0	1	1	No Change	No Change
ENSG00000168062	BATF2	basic leucine zipper ATF-like transcription factor 2	116071	59.4729	0.185355	0.568997	0.325759	0.744607	1	No Change	No Change
ENSG00000213465	ARL 2.00	ADP ribosylation factor like GTPase 2	402	531.136	0.152541	0.321845	0.473958	0.63553	1	No Change	No Change
ENSG00000270775	NA	NA	NA	0.0842513	-0.977954	4.40746	-0.221886	0.824403	1	No Change	No Change
ENSG00000171219	CDC42BPG	CDC42 binding protein kinase gamma	55561	801.995	-0.00860554	0.202984	-0.0423951	0.966184	1	No Change	No Change
ENSG00000271602	KRT8P49	keratin 8 pseudogene 49	643447	0.801649	0.0633655	2.44255	0.0259423	0.979303	1	No Change	No Change
ENSG00000244734	HBB	hemoglobin subunit beta	3043	0.0853802	-0.977954	4.40746	-0.221886	0.824403	1	No Change	No Change
ENSG00000223609	HBD	hemoglobin subunit delta	3045	0.83599	-1.26311	2.86494	-0.440884	0.659297	1	Down	No Change
ENSG00000284931	NA	NA	NA	0.843682	-0.520082	2.55631	-0.20345	0.838783	1	No Change	No Change
ENSG00000196565	HBG2	hemoglobin subunit gamma 2	3048	74.4371	0.100669	0.408596	0.246377	0.80539	1	No Change	No Change
ENSG00000239920	NA	NA	NA	31.409	0.226941	0.45386	0.500025	0.617057	1	No Change	No Change
ENSG00000213931	HBE1	hemoglobin subunit epsilon 1	3046	6.18461	-0.095533	0.824732	-0.115835	0.907783	1	No Change	No Change
ENSG00000229093	NA	NA	NA	7.21802	0.706162	0.97415	0.724901	0.468513	1	No Change	No Change
ENSG00000183251	OR51B4	olfactory receptor family 51 subfamily B member 4	79339	169.316	-0.518122	0.356801	-1.45213	0.146465	1	No Change	No Change
ENSG00000223735	OR51B3P	olfactory receptor family 51 subfamily B member 3 pseudogene	79342	9.41179	-1.12961	0.793508	-1.42356	0.154574	1	Down	No Change
ENSG00000236359	OR51B8P	olfactory receptor family 51 subfamily B member 8 pseudogene	403266	8.43689	1.19772	0.765523	1.56458	0.117682	1	Up	No Change
ENSG00000176239	OR51B6	olfactory receptor family 51 subfamily B member 6	390058	0.516619	0	3.98972	0	1	1	No Change	No Change
ENSG00000184321	NA	NA	NA	0.649398	1.7801	3.31785	0.536521	0.591598	1	Up	No Change
ENSG00000167360	OR51Q1	olfactory receptor family 51 subfamily Q member 1	390061	0.729637	-2.20364	2.58266	-0.853244	0.393524	1	Down	No Change
ENSG00000248424	OR51K1P	olfactory receptor family 51 subfamily K member 1 pseudogene	81278	4.68087	-0.922188	1.1458	-0.804843	0.42091	1	No Change	No Change
ENSG00000230484	OR51A10P	olfactory receptor family 51 subfamily A member 10 pseudogene	81295	9.93193	-0.308241	0.745419	-0.413514	0.67923	1	No Change	No Change
ENSG00000181609	OR52D1	olfactory receptor family 52 subfamily D member 1	390066	1.6919	-2.73168	2.53273	-1.07855	0.280788	1	Down	No Change
ENSG00000175518	UBQLNL	ubiquilin like	143630	4.00547	1.01876	1.18708	0.858207	0.390778	1	Up	No Change
ENSG00000224295	NA	NA	NA	1.37493	-0.0516878	2.27259	-0.022744	0.981854	1	No Change	No Change
ENSG00000249633	OR52V1P	olfactory receptor family 52 subfamily V member 1 pseudogene	81242	0.0833692	0	4.40746	0	1	1	No Change	No Change
ENSG00000229534	NA	NA	NA	0.473449	-1.90831	3.62294	-0.526728	0.598382	1	Down	No Change
ENSG00000121236	TRIM6	tripartite motif containing 6	117854	77.9544	-0.319321	0.351422	-0.908652	0.363534	1	No Change	No Change
ENSG00000213934	HBG1	hemoglobin subunit gamma 1	3047	0.384193	3.08241	4.29881	0.717038	0.473351	1	Up	No Change
ENSG00000184350	MRGPRE	MAS related GPR family member E	116534	0.323181	-0.977954	4.40746	-0.221886	0.824403	1	No Change	No Change
ENSG00000276951	NA	NA	NA	0.0842513	-0.977954	4.40746	-0.221886	0.824403	1	No Change	No Change
ENSG00000273813	NA	NA	NA	0.175518	-0.0161662	4.40746	-0.00366791	0.997073	1	No Change	No Change
ENSG00000005801	ZNF195	zinc finger protein 195	7748	584.154	-0.055458	0.205193	-0.270272	0.786951	1	No Change	No Change
ENSG00000166492	FAM86GP	family with sequence similarity 86, member A pseudogene	387745	2.32628	-0.277774	1.65146	-0.168199	0.866427	1	No Change	No Change
ENSG00000284605	NA	NA	NA	0.0817406	0	4.40746	0	1	1	No Change	No Change
ENSG00000287906	NA	NA	NA	3.8235	-0.496269	1.2879	-0.385333	0.699991	1	No Change	No Change
ENSG00000255240	LOC283194	uncharacterized LOC283194	283194	0.883142	-1.82622	2.66442	-0.685411	0.493085	1	Down	No Change
ENSG00000254877	LOC100422398	protein kinase cAMP-dependent type II regulatory subunit beta pseudogene	100422398	0.23893	0	4.40746	0	1	1	No Change	No Change
ENSG00000254786	NA	NA	NA	0.0881138	0	4.40746	0	1	1	No Change	No Change
ENSG00000189057	FAM111B	FAM111 trypsin like peptidase B	374393	200.042	-0.286851	0.2485	-1.15433	0.248365	1	No Change	No Change
ENSG00000245571	FAM111A-DT	FAM111A divergent transcript	101927204	52.8963	-0.221134	0.421284	-0.524906	0.599649	1	No Change	No Change
ENSG00000255381	LOC100422399	protein kinase cAMP-dependent type II regulatory subunit beta pseudogene	100422399	0.0734829	0	4.40746	0	1	1	No Change	No Change
ENSG00000110042	DTX4	deltex E3 ubiquitin ligase 4	23220	324.217	-0.0847927	0.312808	-0.27107	0.786337	1	No Change	No Change
ENSG00000110002	VWA5A	von Willebrand factor A domain containing 5A	4013	81.1785	-0.0640285	0.36922	-0.173415	0.862325	1	No Change	No Change
ENSG00000255158	NA	NA	NA	0.609435	-1.241	4.15929	-0.298369	0.765421	1	Down	No Change
ENSG00000269915	NA	NA	NA	12.166	-0.301477	0.744706	-0.404828	0.685604	1	No Change	No Change
ENSG00000177156	TALDO1	transaldolase 1	6888	3133.37	-0.00704255	0.295227	-0.0238547	0.980969	1	No Change	No Change
ENSG00000177225	GATD1	glutamine amidotransferase class 1 domain containing 1	347862	1075.76	0.0903535	0.230121	0.392634	0.69459	1	No Change	No Change
ENSG00000255142	NA	NA	NA	12.4342	-0.375933	0.647391	-0.580689	0.56145	1	No Change	No Change
ENSG00000184524	CEND1	cell cycle exit and neuronal differentiation 1	51286	9.0408	0.292422	0.729215	0.401009	0.688413	1	No Change	No Change
ENSG00000177542	SLC25A22	solute carrier family 25 member 22	79751	1493.4	0.0914147	0.205507	0.444824	0.656447	1	No Change	No Change
ENSG00000177600	RPLP2	ribosomal protein lateral stalk subunit P2	6181	20280.8	0.0673541	0.235888	0.285535	0.775234	1	No Change	No Change
ENSG00000177666	PNPLA2	patatin like phospholipase domain containing 2	57104	2225.22	0.116247	0.236896	0.490708	0.623633	1	No Change	No Change
ENSG00000255108	NA	NA	NA	69.926	0.390629	0.364755	1.07093	0.284199	1	No Change	No Change
ENSG00000177685	CRACR2B	calcium release activated channel regulator 2B	283229	136.972	0.21802	0.385976	0.564853	0.572174	1	No Change	No Change
ENSG00000177697	CD151	CD151 molecule (Raph blood group)	977	4854.78	-0.0287875	0.200324	-0.143705	0.885733	1	No Change	No Change
ENSG00000177700	POLR2L	RNA polymerase II, I and III subunit L	5441	2666.29	-0.0371739	0.352993	-0.10531	0.916129	1	No Change	No Change
ENSG00000250397	NA	NA	NA	4.32509	1.24279	1.068	1.16366	0.244561	1	Up	No Change
ENSG00000177830	CHID1	chitinase domain containing 1	66005	1017.25	0.175304	0.167934	1.04388	0.296539	1	No Change	No Change
ENSG00000255369	NA	NA	NA	0.0779044	-0.977954	4.40746	-0.221886	0.824403	1	No Change	No Change
ENSG00000120457	KCNJ5	potassium inwardly rectifying channel subfamily J member 5	3762	16.1645	0.634116	0.960065	0.660493	0.508938	1	No Change	No Change
ENSG00000212597	RNU6-876P	RNA, U6 small nuclear 876, pseudogene	106481455	0.5383	3.56776	4.27461	0.834641	0.40392	1	Up	No Change
ENSG00000255467	NA	NA	NA	6.14819	-0.844942	0.893865	-0.945267	0.344522	1	No Change	No Change
ENSG00000285696	NA	NA	NA	15.0729	0.0639173	0.644616	0.0991556	0.921015	1	No Change	No Change
ENSG00000149308	NPAT	nuclear protein, coactivator of histone transcription	4863	304.623	-0.116767	0.260049	-0.44902	0.653417	1	No Change	No Change
ENSG00000166323	C11orf65	chromosome 11 open reading frame 65	160140	8.64028	-0.531697	0.792418	-0.67098	0.502233	1	No Change	No Change
ENSG00000109846	CRYAB	crystallin alpha B	1410	0.752288	-0.129188	3.5096	-0.0368098	0.970637	1	No Change	No Change
ENSG00000149300	C11orf52	chromosome 11 open reading frame 52	91894	0.685053	-0.0161662	3.38901	-0.00477019	0.996194	1	No Change	No Change
ENSG00000150764	DIXDC1	DIX domain containing 1	85458	123.135	-0.594466	0.276469	-2.15021	0.0315385	1	No Change	No Change
ENSG00000238965	RNA5SP351	RNA, 5S ribosomal pseudogene 351	106480764	0.0842513	-0.977954	4.40746	-0.221886	0.824403	1	No Change	No Change
ENSG00000255334	NA	NA	NA	0.0768385	0.945621	4.40746	0.21455	0.830118	1	No Change	No Change
ENSG00000150776	NKAPD1	NKAP domain containing 1	55216	581.592	-0.10712	0.18915	-0.566325	0.571173	1	No Change	No Change
ENSG00000150779	TIMM8B	translocase of inner mitochondrial membrane 8 homolog B	26521	700.035	0.076649	0.275415	0.278304	0.780779	1	No Change	No Change
ENSG00000204370	SDHD	succinate dehydrogenase complex subunit D	6392	1087.85	-0.133848	0.255913	-0.523023	0.600958	1	No Change	No Change
ENSG00000150782	IL18	interleukin 18	3606	1353.64	0.102215	0.26048	0.392409	0.694756	1	No Change	No Change
ENSG00000150783	TEX12	testis expressed 12	56158	0.315921	1.77334	4.37401	0.405426	0.685164	1	Up	No Change
ENSG00000197580	BCO2	beta-carotene oxygenase 2	83875	60.3948	-0.163863	0.474225	-0.345538	0.72969	1	No Change	No Change
ENSG00000214264	NA	NA	NA	0.517029	1.9771	3.47558	0.568854	0.569455	1	Up	No Change
ENSG00000255231	NA	NA	NA	0.163012	0	4.40746	0	1	1	No Change	No Change
ENSG00000150787	PTS	6-pyruvoyltetrahydropterin synthase	5805	490.274	-0.0886529	0.243525	-0.36404	0.715828	1	No Change	No Change
ENSG00000268472	LOC100132686	uncharacterized LOC100132686	100132686	0.721633	1.81121	2.8045	0.645822	0.518395	1	Up	No Change
ENSG00000213234	NA	NA	NA	0.0912668	0.945621	4.40746	0.21455	0.830118	1	No Change	No Change
ENSG00000222561	RNU6-1025P	RNA, U6 small nuclear 1025, pseudogene	106480018	0.851558	2.55889	2.77818	0.921066	0.357016	1	Up	No Change
ENSG00000184956	MUC6	mucin 6, oligomeric mucus/gel-forming	4588	1.15571	2.21656	2.42739	0.913145	0.361166	1	Up	No Change
ENSG00000254872	LINC02688	long intergenic non-protein coding RNA 2688	101927503	3.5382	2.60265	1.46259	1.77948	0.0751614	1	Up	No Change
ENSG00000198788	MUC2	mucin 2, oligomeric mucus/gel-forming	4583	1.49955	2.51796	2.64938	0.950398	0.34191	1	Up	No Change
ENSG00000284594	MIR7847	microRNA 7847	102465993	0.0817406	0	4.40746	0	1	1	No Change	No Change
ENSG00000214026	MRPL23	mitochondrial ribosomal protein L23	6150	671.07	0.0508629	0.358714	0.141792	0.887244	1	No Change	No Change
ENSG00000232987	NA	NA	NA	2.57785	-0.847258	1.37215	-0.617468	0.536926	1	No Change	No Change
ENSG00000275266	NA	NA	NA	0.667435	0	3.65684	0	1	1	No Change	No Change
ENSG00000251862	MIR1343	microRNA 1343	100616437	0.440164	0	4.40746	0	1	1	No Change	No Change
ENSG00000255443	NA	NA	NA	30.3787	-0.0259526	0.5179	-0.0501112	0.960034	1	No Change	No Change
ENSG00000251194	NA	NA	NA	10.1036	-0.257451	0.675518	-0.381116	0.703117	1	No Change	No Change
ENSG00000152402	GUCY1A2	guanylate cyclase 1 soluble subunit alpha 2	2977	3.85262	0.261551	1.2879	0.203084	0.83907	1	No Change	No Change
ENSG00000134955	SLC37A2	solute carrier family 37 member 2	219855	63.9713	-0.1415	0.43985	-0.3217	0.74768	1	No Change	No Change
ENSG00000181264	TLCD5	TLC domain containing 5	219902	208.107	0.0125911	0.269847	0.0466601	0.962784	1	No Change	No Change
ENSG00000170242	USP47	ubiquitin specific peptidase 47	55031	749.6	-0.248517	0.25872	-0.960563	0.336772	1	No Change	No Change
ENSG00000135374	ELF5	E74 like ETS transcription factor 5	2001	7.02349	0.316917	0.937664	0.337986	0.735374	1	No Change	No Change
ENSG00000149269	PAK1	p21 (RAC1) activated kinase 1	5058	888.897	-0.10478	0.156128	-0.671116	0.502147	1	No Change	No Change
ENSG00000049449	RCN1	reticulocalbin 1	5954	2280.86	0.0851383	0.209123	0.40712	0.68392	1	No Change	No Change
ENSG00000137710	RDX	radixin	5962	1633.81	-0.22697	0.245386	-0.92495	0.354992	1	No Change	No Change
ENSG00000149403	GRIK4	glutamate ionotropic receptor kainate type subunit 4	2900	37.4625	0.0471871	0.382479	0.123372	0.901813	1	No Change	No Change
ENSG00000149179	CSTPP1	centriolar satellite-associated tubulin polyglutamylase complex regulator 1	79096	439.135	0.106409	0.189503	0.561517	0.574445	1	No Change	No Change
ENSG00000158077	NLRP14	NLR family pyrin domain containing 14	338323	3.65963	0.733194	1.29586	0.565796	0.571532	1	No Change	No Change
ENSG00000167771	RCOR2	REST corepressor 2	283248	290.903	-0.069683	0.292326	-0.238374	0.811591	1	No Change	No Change
ENSG00000110583	NAA40	N-alpha-acetyltransferase 40, NatD catalytic subunit	79829	526.401	0.0246817	0.167834	0.14706	0.883084	1	No Change	No Change
ENSG00000207200	RNU6-45P	RNA, U6 small nuclear 45, pseudogene	100873759	4.42431	1.29749	1.07555	1.20635	0.227682	1	Up	No Change
ENSG00000176340	COX8A	cytochrome c oxidase subunit 8A	1351	1420.82	-0.0732473	0.381378	-0.19206	0.847695	1	No Change	No Change
ENSG00000133315	MACROD1	mono-ADP ribosylhydrolase 1	28992	698.12	0.0798172	0.340773	0.234224	0.814811	1	No Change	No Change
ENSG00000256341	NA	NA	NA	2.02338	-3.39748	1.79021	-1.89781	0.0577213	1	Down	No Change
ENSG00000168439	STIP1	stress induced phosphoprotein 1	10963	7616.21	-0.0485771	0.337674	-0.143858	0.885613	1	No Change	No Change
ENSG00000130592	LSP1	lymphocyte specific protein 1	4046	6.61484	0.124659	0.829635	0.150257	0.880562	1	No Change	No Change
ENSG00000137522	RNF121	ring finger protein 121	55298	264.058	-0.242811	0.24689	-0.98348	0.325371	1	No Change	No Change
ENSG00000251143	LOC100128494	uncharacterized LOC100128494	100128494	110.007	0.0888012	0.368368	0.241066	0.809504	1	No Change	No Change
ENSG00000207012	LOC124902815	U6 spliceosomal RNA	124902815	0.0833692	0	4.40746	0	1	1	No Change	No Change
ENSG00000149357	LAMTOR1	late endosomal/lysosomal adaptor, MAPK and MTOR activator 1	55004	1222.27	0.115592	0.278764	0.414661	0.67839	1	No Change	No Change
ENSG00000165462	PHOX2A	paired like homeobox 2A	401	0.0796432	0	4.40746	0	1	1	No Change	No Change
ENSG00000285864	NA	NA	NA	1.584	0.0439748	2.01487	0.0218251	0.982587	1	No Change	No Change
ENSG00000213365	LOC401703	U2 small nuclear RNA auxiliary factor 1 like 4 pseudogene	401703	0.146966	0	4.40746	0	1	1	No Change	No Change
ENSG00000255843	NA	NA	NA	2.01294	2.82009	1.77748	1.58657	0.112609	1	Up	No Change
ENSG00000276105	NA	NA	NA	0.0833692	0	4.40746	0	1	1	No Change	No Change
ENSG00000276494	NA	NA	NA	0.150752	0.945621	4.40746	0.21455	0.830118	1	No Change	No Change
ENSG00000229414	KCNQ1-AS1	KCNQ1 antisense RNA 1	338653	0.3047	-0.977954	4.40746	-0.221886	0.824403	1	No Change	No Change
ENSG00000274740	NA	NA	NA	0.0734829	0	4.40746	0	1	1	No Change	No Change
ENSG00000110628	SLC22A18	solute carrier family 22 member 18	5002	394.158	0.174502	0.348823	0.50026	0.616892	1	No Change	No Change
ENSG00000181649	PHLDA2	pleckstrin homology like domain family A member 2	7262	3802.09	0.0054744	0.2767	0.0197846	0.984215	1	No Change	No Change
ENSG00000207008	SNORA54	small nucleolar RNA, H/ACA box 54	677833	1.57319	-1.47501	2.02663	-0.727815	0.466727	1	Down	No Change
ENSG00000243964	RPL23AP65	ribosomal protein L23a pseudogene 65	440027	2.59785	-0.579716	1.25725	-0.461097	0.644729	1	No Change	No Change
ENSG00000239470	RPL21P97	ribosomal protein L21 pseudogene 97	387753	0.981303	-0.0421068	1.87535	-0.0224527	0.982087	1	No Change	No Change
ENSG00000133789	SWAP70	switching B cell complex subunit SWAP70	23075	610.095	-0.0240817	0.212031	-0.113576	0.909574	1	No Change	No Change
ENSG00000245522	LINC02709	long intergenic non-protein coding RNA 2709	440028	16.2687	-0.173724	0.618967	-0.280668	0.778965	1	No Change	No Change
ENSG00000255476	LOC101928008	uncharacterized LOC101928008	101928008	0.166738	0	4.40746	0	1	1	No Change	No Change
ENSG00000254719	NA	NA	NA	1.744	-0.432494	1.54272	-0.280345	0.779213	1	No Change	No Change
ENSG00000254554	NA	NA	NA	0.93878	1.29134	2.45775	0.525415	0.599294	1	Up	No Change
ENSG00000148926	ADM	adrenomedullin	133	446.844	-0.0154319	0.169665	-0.0909556	0.927528	1	No Change	No Change
ENSG00000283813	MIR4485	microRNA 4485	100616263	0.49127	-1.90121	4.03671	-0.470981	0.637655	1	Down	No Change
ENSG00000110315	RNF141	ring finger protein 141	50862	1365.81	-0.0465624	0.177068	-0.262964	0.792578	1	No Change	No Change
ENSG00000255447	NA	NA	NA	0.154538	1.77334	4.37401	0.405426	0.685164	1	Up	No Change
ENSG00000121671	CRY2	cryptochrome circadian regulator 2	1408	224.001	0.264318	0.194243	1.36076	0.17359	1	No Change	No Change
ENSG00000121653	MAPK8IP1	mitogen-activated protein kinase 8 interacting protein 1	9479	427.469	-0.080051	0.178335	-0.448879	0.653519	1	No Change	No Change
ENSG00000255498	NA	NA	NA	6.28994	-0.624375	1.05689	-0.590769	0.554675	1	No Change	No Change
ENSG00000234776	C11orf94	chromosome 11 open reading frame 94	143678	4.57134	-0.257638	1.07146	-0.240455	0.809977	1	No Change	No Change
ENSG00000121680	PEX16	peroxisomal biogenesis factor 16	9409	425.1	0.188589	0.221911	0.849842	0.395413	1	No Change	No Change
ENSG00000165905	LARGE2	LARGE xylosyl- and glucuronyltransferase 2	120071	1178.07	0.0270108	0.18586	0.145328	0.884452	1	No Change	No Change
ENSG00000255314	LOC101928894	uncharacterized LOC101928894	101928894	0.245222	0	4.40746	0	1	1	No Change	No Change
ENSG00000254639	NA	NA	NA	3.96618	0.164144	1.10853	0.148073	0.882285	1	No Change	No Change
ENSG00000157613	CREB3L1	cAMP responsive element binding protein 3 like 1	90993	4.17298	-0.78492	1.19309	-0.657888	0.51061	1	No Change	No Change
ENSG00000077458	FAM76B	family with sequence similarity 76 member B	143684	232.578	-0.0838748	0.192499	-0.435715	0.663043	1	No Change	No Change
ENSG00000166037	CEP57	centrosomal protein 57	9702	599.485	-0.0591089	0.226791	-0.260632	0.794377	1	No Change	No Change
ENSG00000172638	EFEMP2	EGF containing fibulin extracellular matrix protein 2	30008	19.5454	-0.0646482	0.533307	-0.121221	0.903516	1	No Change	No Change
ENSG00000172500	FIBP	FGF1 intracellular binding protein	9158	1210.75	0.000417282	0.239837	0.00173986	0.998612	1	No Change	No Change
ENSG00000175602	CCDC85B	coiled-coil domain containing 85B	11007	1537.35	0.0919922	0.30088	0.305744	0.7598	1	No Change	No Change
ENSG00000175592	FOSL1	FOS like 1, AP-1 transcription factor subunit	8061	1094.3	0.0727575	0.273781	0.26575	0.790432	1	No Change	No Change
ENSG00000175573	C11orf68	chromosome 11 open reading frame 68	83638	624.341	0.131652	0.226274	0.581824	0.560685	1	No Change	No Change
ENSG00000175550	DRAP1	DR1 associated protein 1	10589	2014.8	0.144378	0.267661	0.539409	0.589605	1	No Change	No Change
ENSG00000175467	SART1	spliceosome associated factor 1, recruiter of U4/U6.U5 tri-snRNP	9092	1495.55	0.0723534	0.287356	0.25179	0.801203	1	No Change	No Change
ENSG00000175376	EIF1AD	eukaryotic translation initiation factor 1A domain containing	84285	727.196	-0.049013	0.228896	-0.214128	0.830447	1	No Change	No Change
ENSG00000175334	BANF1	BAF nuclear assembly factor 1	8815	2655.59	0.0840374	0.358503	0.234412	0.814665	1	No Change	No Change
ENSG00000175315	CST6	cystatin E/M	1474	901.01	0.0155698	0.323953	0.048062	0.961667	1	No Change	No Change
ENSG00000175294	CATSPER1	cation channel sperm associated 1	117144	32.8157	0.134865	0.475107	0.283861	0.776517	1	No Change	No Change
ENSG00000175229	GAL3ST3	galactose-3-O-sulfotransferase 3	89792	0.322768	0	4.40746	0	1	1	No Change	No Change
ENSG00000286459	NA	NA	NA	0.89329	-0.126383	2.65787	-0.0475507	0.962074	1	No Change	No Change
ENSG00000087365	SF3B2	splicing factor 3b subunit 2	10992	5629.84	0.0402588	0.276338	0.145687	0.884169	1	No Change	No Change
ENSG00000255038	NA	NA	NA	1.57668	-0.0359713	2.02755	-0.0177413	0.985845	1	No Change	No Change
ENSG00000254461	NA	NA	NA	10.8056	-1.00806	0.751774	-1.34091	0.179949	1	Down	No Change
ENSG00000254855	NA	NA	NA	19.305	-0.854789	0.600195	-1.42419	0.154393	1	No Change	No Change
ENSG00000254762	NA	NA	NA	13.3015	0.170894	0.711231	0.240279	0.810114	1	No Change	No Change
ENSG00000174903	RAB1B	RAB1B, member RAS oncogene family	81876	3673.02	-0.0485814	0.257928	-0.188352	0.850601	1	No Change	No Change
ENSG00000245156	NA	NA	NA	40.5432	-0.0016449	0.341163	-0.00482145	0.996153	1	No Change	No Change
ENSG00000254452	NA	NA	NA	45.003	0.261915	0.468926	0.558542	0.576474	1	No Change	No Change
ENSG00000174871	CNIH2	cornichon family AMPA receptor auxiliary protein 2	254263	33.3729	-0.0678456	0.470515	-0.144194	0.885347	1	No Change	No Change
ENSG00000174851	YIF1A	Yip1 interacting factor homolog A, membrane trafficking protein	10897	652.945	0.010048	0.175547	0.0572384	0.954355	1	No Change	No Change
ENSG00000179292	TMEM151A	transmembrane protein 151A	256472	212.3	0.0181988	0.252781	0.0719942	0.942607	1	No Change	No Change
ENSG00000174791	RIN1	Ras and Rab interactor 1	9610	702.464	0.146382	0.206809	0.707814	0.479061	1	No Change	No Change
ENSG00000254756	NA	NA	NA	12.0709	-0.0984631	0.613109	-0.160596	0.872411	1	No Change	No Change
ENSG00000174744	BRMS1	BRMS1 transcriptional repressor and anoikis regulator	25855	1041.88	0.0947181	0.369663	0.256228	0.797774	1	No Change	No Change
ENSG00000174684	B4GAT1	beta-1,4-glucuronyltransferase 1	11041	199.327	0.123495	0.231862	0.532623	0.594294	1	No Change	No Change
ENSG00000255468	B4GAT1-DT	B4GAT1 divergent transcript	102724064	23.3041	0.584211	0.461532	1.26581	0.205581	1	No Change	No Change
ENSG00000174669	SLC29A2	solute carrier family 29 member 2	3177	791.703	-0.0735639	0.277982	-0.264636	0.79129	1	No Change	No Change
ENSG00000174576	NPAS4	neuronal PAS domain protein 4	266743	1.1591	1.7128	2.45469	0.697764	0.485325	1	Up	No Change
ENSG00000175115	PACS1	phosphofurin acidic cluster sorting protein 1	55690	1060.28	0.0727909	0.171383	0.424726	0.671037	1	No Change	No Change
ENSG00000250230	LOC101927495	uncharacterized LOC101927495	101927495	1.41742	0	2.95469	0	1	1	No Change	No Change
ENSG00000134780	DAGLA	diacylglycerol lipase alpha	747	129.287	-0.0166777	0.332154	-0.0502108	0.959954	1	No Change	No Change
ENSG00000124915	MYRF-AS1	MYRF antisense RNA 1	26070	2.69507	0.0937899	1.56101	0.0600827	0.95209	1	No Change	No Change
ENSG00000134825	TMEM258	transmembrane protein 258	746	1013.47	-0.0310814	0.260362	-0.119378	0.904976	1	No Change	No Change
ENSG00000168496	FEN1	flap structure-specific endonuclease 1	2237	2598.15	0.0446564	0.353493	0.126329	0.899471	1	No Change	No Change
ENSG00000149485	FADS1	fatty acid desaturase 1	3992	1504.43	-0.0617234	0.197829	-0.312003	0.755038	1	No Change	No Change
ENSG00000221968	FADS3	fatty acid desaturase 3	3995	1256.6	0.0191859	0.301612	0.0636112	0.94928	1	No Change	No Change
ENSG00000277892	MIR6746	microRNA 6746	102465446	0.343985	0	4.40746	0	1	1	No Change	No Change
ENSG00000167994	RAB3IL1	RAB3A interacting protein like 1	5866	307.192	-0.0887284	0.201171	-0.441059	0.65917	1	No Change	No Change
ENSG00000124920	MYRF	myelin regulatory factor	745	921.053	-0.00592753	0.182034	-0.0325627	0.974023	1	No Change	No Change
ENSG00000129152	MYOD1	myogenic differentiation 1	4654	0.0853802	-0.977954	4.40746	-0.221886	0.824403	1	No Change	No Change
ENSG00000129159	KCNC1	potassium voltage-gated channel subfamily C member 1	3746	8.52756	-0.109715	0.856772	-0.128056	0.898105	1	No Change	No Change
ENSG00000075239	ACAT1	acetyl-CoA acetyltransferase 1	38	1327.97	0.0565923	0.283199	0.199832	0.841612	1	No Change	No Change
ENSG00000256195	LOC101928940	uncharacterized LOC101928940	101928940	0.233713	-2.38362	4.33239	-0.550185	0.582192	1	Down	No Change
ENSG00000255663	NA	NA	NA	0.0891987	0	4.40746	0	1	1	No Change	No Change
ENSG00000076043	REXO2	RNA exonuclease 2	25996	751.824	-0.0220599	0.220977	-0.0998286	0.92048	1	No Change	No Change
ENSG00000256533	LOC100422382	nocturnin pseudogene	100422382	0.392607	1.76621	4.37463	0.40374	0.686404	1	Up	No Change
ENSG00000137634	NXPE4	neurexophilin and PC-esterase domain family member 4	54827	0.168503	-1.9018	4.36573	-0.43562	0.663112	1	Down	No Change
ENSG00000256674	LOC100132172	histone deacetylase 2 pseudogene	100132172	0.154538	1.77334	4.37401	0.405426	0.685164	1	Up	No Change
ENSG00000137648	TMPRSS4	transmembrane serine protease 4	56649	29.3428	-0.0609253	0.668501	-0.0911371	0.927384	1	No Change	No Change
ENSG00000160593	JAML	junction adhesion molecule like	120425	0.619815	3.31867	4.17949	0.794038	0.427173	1	Up	No Change
ENSG00000149573	MPZL2	myelin protein zero like 2	10205	245.809	-0.199112	0.304998	-0.652833	0.513864	1	No Change	No Change
ENSG00000110195	FOLR1	folate receptor alpha	2348	166.109	0.122684	0.539451	0.227424	0.820094	1	No Change	No Change
ENSG00000087053	MTMR2	myotubularin related protein 2	8898	646.858	-0.194505	0.311034	-0.625351	0.531741	1	No Change	No Change
ENSG00000168092	PAFAH1B2	platelet activating factor acetylhydrolase 1b catalytic subunit 2	5049	2913.73	-0.0517138	0.17642	-0.293128	0.769424	1	No Change	No Change
ENSG00000149577	SIDT2	SID1 transmembrane family member 2	51092	375.036	-0.083	0.188077	-0.441307	0.65899	1	No Change	No Change
ENSG00000149591	TAGLN	transgelin	6876	79.6003	0.0984853	0.369073	0.266845	0.789589	1	No Change	No Change
ENSG00000280143	NA	NA	NA	2.53456	0.0538678	1.41103	0.0381763	0.969547	1	No Change	No Change
ENSG00000167257	RNF214	ring finger protein 214	257160	331.935	-0.0705265	0.198214	-0.35581	0.721982	1	No Change	No Change
ENSG00000252992	LOC124900313	small Cajal body-specific RNA 11	124900313	0.220449	0	4.40746	0	1	1	No Change	No Change
ENSG00000276505	NA	NA	NA	0.971355	-1.3428	2.43106	-0.552355	0.580705	1	Down	No Change
ENSG00000110274	CEP164	centrosomal protein 164	22897	353.005	0.00238507	0.213643	0.0111638	0.991093	1	No Change	No Change
ENSG00000149115	TNKS1BP1	tankyrase 1 binding protein 1	85456	1245.13	0.138831	0.253466	0.54773	0.583877	1	No Change	No Change
ENSG00000254662	NA	NA	NA	162.864	0.163137	0.359681	0.45356	0.650146	1	No Change	No Change
ENSG00000149136	SSRP1	structure specific recognition protein 1	6749	6634.35	-0.0686562	0.295169	-0.2326	0.816072	1	No Change	No Change
ENSG00000156575	PRG3	proteoglycan 3, pro eosinophil major basic protein 2	10394	0.162682	0	4.40746	0	1	1	No Change	No Change
ENSG00000186652	PRG2	proteoglycan 2, pro eosinophil major basic protein	5553	2.23981	1.69237	1.83146	0.924055	0.355458	1	Up	No Change
ENSG00000254979	NA	NA	NA	2.08541	-0.371622	1.91099	-0.194465	0.845811	1	No Change	No Change
ENSG00000149761	NUDT22	nudix hydrolase 22	84304	622.213	-0.0291603	0.293011	-0.0995195	0.920726	1	No Change	No Change
ENSG00000173486	FKBP2	FKBP prolyl isomerase 2	2286	4.99685	1.18809	1.01867	1.16631	0.243488	1	Up	No Change
ENSG00000254593	NA	NA	NA	0.154538	1.77334	4.37401	0.405426	0.685164	1	Up	No Change
ENSG00000275373	MIR6124	microRNA 6124	102466906	0.0833692	0	4.40746	0	1	1	No Change	No Change
ENSG00000254680	NA	NA	NA	3.04063	2.3561	1.34732	1.74874	0.0803362	1	Up	No Change
ENSG00000254983	NA	NA	NA	0.0881138	0	4.40746	0	1	1	No Change	No Change
ENSG00000247473	CARS1-AS1	CARS1 antisense RNA 1	100852407	17.2544	0.806406	0.842905	0.956699	0.338719	1	No Change	No Change
ENSG00000201616	RNU1-91P	RNA, U1 small nuclear 91, pseudogene	106480179	1.7242	0.627101	1.88733	0.332269	0.739686	1	No Change	No Change
ENSG00000285644	NA	NA	NA	11.9062	1.06916	0.730026	1.46456	0.143042	1	Up	No Change
ENSG00000236710	NA	NA	NA	2.01884	-0.873935	1.98194	-0.440949	0.65925	1	No Change	No Change
ENSG00000021762	OSBPL5	oxysterol binding protein like 5	114879	696.967	-0.00758281	0.328435	-0.0230877	0.98158	1	No Change	No Change
ENSG00000110619	CARS1	cysteinyl-tRNA synthetase 1	833	2466.89	0.0694961	0.393815	0.176469	0.859926	1	No Change	No Change
ENSG00000110090	CPT1A	carnitine palmitoyltransferase 1A	1374	1202.33	0.0217375	0.16931	0.128389	0.897841	1	No Change	No Change
ENSG00000250508	LINC02701	long intergenic non-protein coding RNA 2701	105369364	1.20096	1.42644	2.41514	0.590623	0.554773	1	Up	No Change
ENSG00000197345	MRPL21	mitochondrial ribosomal protein L21	219927	784.214	0.194822	0.279604	0.696778	0.485942	1	No Change	No Change
ENSG00000255741	NA	NA	NA	0.535192	0	4.40746	0	1	1	No Change	No Change
ENSG00000261625	NA	NA	NA	0.176228	0	4.40746	0	1	1	No Change	No Change
ENSG00000172935	MRGPRF	MAS related GPR family member F	116535	18.7864	0.0391809	0.511267	0.0766349	0.938914	1	No Change	No Change
ENSG00000256508	MRGPRF-AS1	MRGPRF antisense RNA 1	101928200	0.178397	0	4.40746	0	1	1	No Change	No Change
ENSG00000162341	TPCN2	two pore segment channel 2	219931	137.54	0.26785	0.250189	1.07059	0.284354	1	No Change	No Change
ENSG00000260895	NA	NA	NA	1.23845	-1.24234	2.21238	-0.56154	0.57443	1	Down	No Change
ENSG00000110344	UBE4A	ubiquitination factor E4A	9354	1245.04	-0.104027	0.250903	-0.414609	0.678428	1	No Change	No Change
ENSG00000254873	NA	NA	NA	34.5444	1.18625	0.597166	1.98646	0.0469819	1	Up	No Change
ENSG00000269944	NA	NA	NA	0.396676	0	4.40746	0	1	1	No Change	No Change
ENSG00000255384	NA	NA	NA	0.400452	-2.38362	4.33239	-0.550185	0.582192	1	Down	No Change
ENSG00000132740	IGHMBP2	immunoglobulin mu DNA binding protein 2	3508	349.917	0.101181	0.23653	0.427773	0.668816	1	No Change	No Change
ENSG00000254978	NA	NA	NA	4.32767	1.45373	1.36616	1.0641	0.287284	1	Up	No Change
ENSG00000228915	OR7E128P	olfactory receptor family 7 subfamily E member 128 pseudogene	81175	0.330362	-0.0161662	4.03652	-0.00400499	0.996804	1	No Change	No Change
ENSG00000188487	INSC	INSC spindle orientation adaptor protein	387755	4.72166	-0.555719	1.6316	-0.340597	0.733407	1	No Change	No Change
ENSG00000080854	IGSF9B	immunoglobulin superfamily member 9B	22997	218.36	0.447994	0.228515	1.96046	0.049942	1	No Change	No Change
ENSG00000149292	TTC12	tetratricopeptide repeat domain 12	54970	137.364	0.032683	0.277888	0.117612	0.906375	1	No Change	No Change
ENSG00000258659	TRIM34	tripartite motif containing 34	53840	0.309486	-0.0191381	4.34105	-0.00440863	0.996482	1	No Change	No Change
ENSG00000175582	RAB6A	RAB6A, member RAS oncogene family	5870	1961.21	-0.0617739	0.179195	-0.34473	0.730298	1	No Change	No Change
ENSG00000134802	SLC43A3	solute carrier family 43 member 3	29015	342.431	0.181564	0.230733	0.7869	0.43134	1	No Change	No Change
ENSG00000129084	PSMA1	proteasome 20S subunit alpha 1	5682	618.749	0.0106835	0.322264	0.0331512	0.973554	1	No Change	No Change
ENSG00000182919	C11orf54	chromosome 11 open reading frame 54	28970	299.989	0.148618	0.316118	0.470135	0.638259	1	No Change	No Change
ENSG00000174996	KLC2	kinesin light chain 2	64837	1399.45	0.0454309	0.215342	0.210971	0.83291	1	No Change	No Change
ENSG00000175274	TP53I11	tumor protein p53 inducible protein 11	9537	1178.38	0.0454217	0.178208	0.25488	0.798816	1	No Change	No Change
ENSG00000064199	SPA17	sperm autoantigenic protein 17	53340	167.659	-0.0906221	0.319004	-0.284078	0.776351	1	No Change	No Change
ENSG00000135373	EHF	ETS homologous factor	26298	386.012	-0.115979	0.28239	-0.410706	0.681288	1	No Change	No Change
ENSG00000286264	LOC114841035	Uncharacterized protein LOC114841035	114841035	31.104	-0.0341436	0.691574	-0.0493708	0.960624	1	No Change	No Change
ENSG00000110031	LPXN	leupaxin	9404	36.402	-0.200959	0.400883	-0.501291	0.616166	1	No Change	No Change
ENSG00000177098	SCN4B	sodium voltage-gated channel beta subunit 4	6330	11.8364	0.0248353	0.681206	0.0364579	0.970917	1	No Change	No Change
ENSG00000129083	COPB1	COPI coat complex subunit beta 1	1315	2022.81	-0.0575017	0.173527	-0.33137	0.740365	1	No Change	No Change
ENSG00000149782	PLCB3	phospholipase C beta 3	5331	2893.1	0.0989438	0.19345	0.511468	0.609023	1	No Change	No Change
ENSG00000254783	LOC100289518	immunoglobin superfamily member 21 pseudogene	100289518	4.10013	-0.351609	1.2166	-0.289009	0.772575	1	No Change	No Change
ENSG00000255222	NA	NA	NA	0.425612	-1.91841	4.18189	-0.458742	0.646419	1	Down	No Change
ENSG00000149201	CCDC81	coiled-coil domain containing 81	60494	5.69226	-0.807215	0.976833	-0.826359	0.4086	1	No Change	No Change
ENSG00000278989	NA	NA	NA	0.301503	1.77334	4.37401	0.405426	0.685164	1	Up	No Change
ENSG00000086848	ALG9	ALG9 alpha-1,2-mannosyltransferase	79796	100.925	-0.0354665	0.263268	-0.134716	0.892836	1	No Change	No Change
ENSG00000255561	FDXACB1	ferredoxin-fold anticodon binding domain containing 1	91893	40.5711	-0.171948	0.427257	-0.402447	0.687355	1	No Change	No Change
ENSG00000137720	C11orf1	chromosome 11 open reading frame 1	64776	352.403	-0.0664148	0.189566	-0.350352	0.726074	1	No Change	No Change
ENSG00000176343	NA	NA	NA	0.253496	0.945621	4.40746	0.21455	0.830118	1	No Change	No Change
ENSG00000133321	PLAAT4	phospholipase A and acyltransferase 4	5920	2.67745	0.787055	1.32862	0.592386	0.553592	1	No Change	No Change
ENSG00000133328	PLAAT2	phospholipase A and acyltransferase 2	54979	0.60357	1.03803	3.25315	0.319084	0.749663	1	Up	No Change
ENSG00000184743	ATL3	atlastin GTPase 3	25923	1020.81	-0.121942	0.243551	-0.500682	0.616595	1	No Change	No Change
ENSG00000256789	NA	NA	NA	0.163012	0	4.40746	0	1	1	No Change	No Change
ENSG00000133318	RTN3	reticulon 3	10313	2698.59	-0.0246495	0.145693	-0.169187	0.865649	1	No Change	No Change
ENSG00000188070	ZFTA	zinc finger translocation associated	65998	498.141	0.00226554	0.246281	0.00919899	0.99266	1	No Change	No Change
ENSG00000168005	SPINDOC	spindlin interactor and repressor of chromatin binding	144097	1546.82	-0.0181662	0.213129	-0.0852354	0.932074	1	No Change	No Change
ENSG00000256280	NA	NA	NA	0.0853802	-0.977954	4.40746	-0.221886	0.824403	1	No Change	No Change
ENSG00000279684	NA	NA	NA	0.163481	0	4.40746	0	1	1	No Change	No Change
ENSG00000234106	SRP14P2	signal recognition particle 14 pseudogene 2	111644132	2.06907	-1.41064	1.48745	-0.94836	0.342946	1	Down	No Change
ENSG00000166788	SAAL1	serum amyloid A like 1	113174	633.694	0.074388	0.360481	0.206358	0.836512	1	No Change	No Change
ENSG00000255138	NA	NA	NA	0.0734829	0	4.40746	0	1	1	No Change	No Change
ENSG00000254546	MRGPRX13P	MAS related GPR family member X13, pseudogene	645319	0.400445	0	4.40746	0	1	1	No Change	No Change
ENSG00000148965	SAA4	serum amyloid A4, constitutive	6291	0.318705	0	4.40746	0	1	1	No Change	No Change
ENSG00000134339	SAA2	serum amyloid A2	6289	0.492636	-2.5036	3.54334	-0.706565	0.479837	1	Down	No Change
ENSG00000212789	NA	NA	NA	2.27848	0.364776	1.31126	0.278187	0.780869	1	No Change	No Change
ENSG00000255146	NA	NA	NA	0.356795	0	4.40746	0	1	1	No Change	No Change
ENSG00000238041	NA	NA	NA	0.0817406	0	4.40746	0	1	1	No Change	No Change
ENSG00000185522	LMNTD2	lamin tail domain containing 2	256329	89.2392	0.138966	0.49569	0.280348	0.77921	1	No Change	No Change
ENSG00000254815	LMNTD2-AS1	LMNTD2 antisense RNA 1	692247	50.3059	0.330631	0.641191	0.515652	0.606098	1	No Change	No Change
ENSG00000099849	RASSF7	Ras association domain family member 7	8045	728.861	0.0193368	0.199254	0.0970461	0.92269	1	No Change	No Change
ENSG00000070047	PHRF1	PHD and ring finger domains 1	57661	1387.99	-0.0258931	0.248048	-0.104387	0.916862	1	No Change	No Change
ENSG00000099834	CDHR5	cadherin related family member 5	53841	1.75861	0.748147	1.93166	0.387307	0.698529	1	No Change	No Change
ENSG00000070031	SCT	secretin	6343	1.0819	0.424791	2.07115	0.205099	0.837495	1	No Change	No Change
ENSG00000069696	DRD4	dopamine receptor D4	1815	34.2027	1.14517	0.588418	1.94618	0.051633	1	Up	No Change
ENSG00000288675	PANO1	proapoptotic nucleolar protein 1	101927423	15.0732	0.279624	0.660119	0.423596	0.671861	1	No Change	No Change
ENSG00000254486	LINC02547	long intergenic non-protein coding RNA 2547	105376554	0.0891987	0	4.40746	0	1	1	No Change	No Change
ENSG00000254991	NA	NA	NA	4.7715	1.40397	1.18439	1.1854	0.235859	1	Up	No Change
ENSG00000197702	PARVA	parvin alpha	55742	823.539	-0.0333576	0.278795	-0.119649	0.904761	1	No Change	No Change
ENSG00000162222	TTC9C	tetratricopeptide repeat domain 9C	283237	317.202	-0.00788619	0.261792	-0.0301239	0.975968	1	No Change	No Change
ENSG00000185670	ZBTB3	zinc finger and BTB domain containing 3	79842	127.293	0.193321	0.280121	0.690135	0.490109	1	No Change	No Change
ENSG00000168002	POLR2G	RNA polymerase II subunit G	5436	998.56	0.00709838	0.271054	0.0261881	0.979107	1	No Change	No Change
ENSG00000267811	NA	NA	NA	4.81933	-0.324019	1.18566	-0.273283	0.784636	1	No Change	No Change
ENSG00000162227	TAF6L	TATA-box binding protein associated factor 6 like	10629	461.562	0.0533529	0.208346	0.256079	0.79789	1	No Change	No Change
ENSG00000168569	TMEM223	transmembrane protein 223	79064	233.449	-0.214232	0.264522	-0.809881	0.418009	1	No Change	No Change
ENSG00000269176	NA	NA	NA	32.1658	0.321867	0.398388	0.807923	0.419135	1	No Change	No Change
ENSG00000185475	TMEM179B	transmembrane protein 179B	374395	509.885	0.202467	0.272191	0.743841	0.456973	1	No Change	No Change
ENSG00000162231	NXF1	nuclear RNA export factor 1	10482	914.801	0.117886	0.223762	0.526836	0.598308	1	No Change	No Change
ENSG00000274066	MIR6514	microRNA 6514	102465257	0.0833692	0	4.40746	0	1	1	No Change	No Change
ENSG00000269463	NA	NA	NA	1.78321	0.0457841	1.65055	0.0277387	0.977871	1	No Change	No Change
ENSG00000252361	RNU6-118P	RNA, U6 small nuclear 118, pseudogene	106479618	2.70541	0.886977	1.52913	0.580053	0.561879	1	No Change	No Change
ENSG00000256690	STX5-DT	STX5 divergent transcript	105369332	38.845	0.213467	0.432214	0.493891	0.621383	1	No Change	No Change
ENSG00000254602	NA	NA	NA	5.94744	1.39812	1.30169	1.07408	0.282788	1	Up	No Change
ENSG00000166793	YPEL4	yippee like 4	219539	2.67364	1.71833	1.75645	0.978298	0.327927	1	Up	No Change
ENSG00000156599	ZDHHC5	zinc finger DHHC-type palmitoyltransferase 5	25921	1618.98	-0.0235709	0.167176	-0.140994	0.887874	1	No Change	No Change
ENSG00000256034	NA	NA	NA	8.25096	0.888605	0.857252	1.03657	0.299935	1	No Change	No Change
ENSG00000175581	MRPL48	mitochondrial ribosomal protein L48	51642	755.08	0.060344	0.219552	0.27485	0.783431	1	No Change	No Change
ENSG00000181924	COA4	cytochrome c oxidase assembly factor 4 homolog	51287	977.119	0.0623	0.222928	0.279462	0.77989	1	No Change	No Change
ENSG00000175575	PAAF1	proteasomal ATPase associated factor 1	80227	145.303	0.0611715	0.361654	0.169144	0.865683	1	No Change	No Change
ENSG00000187726	DNAJB13	DnaJ heat shock protein family (Hsp40) member B13	374407	1.71686	-0.403687	1.63565	-0.246806	0.805059	1	No Change	No Change
ENSG00000255847	NA	NA	NA	2.96417	0.384406	1.54088	0.249472	0.802996	1	No Change	No Change
ENSG00000287425	NA	NA	NA	1.28189	4.37295	2.25311	1.94085	0.0522762	1	Up	No Change
ENSG00000256189	NA	NA	NA	0.694971	2.76787	3.22258	0.8589	0.390396	1	Up	No Change
ENSG00000256723	LOC100421622	family with sequence similarity 91 member A1 pseudogene	100421622	1.27729	1.60712	2.36219	0.680352	0.496282	1	Up	No Change
ENSG00000175564	UCP3	uncoupling protein 3	7352	17.9437	0.483388	0.512638	0.942942	0.345711	1	No Change	No Change
ENSG00000214517	PPME1	protein phosphatase methylesterase 1	51400	1665.04	0.0372843	0.197917	0.188383	0.850576	1	No Change	No Change
ENSG00000280269	NA	NA	NA	1.05166	2.13215	2.47887	0.860131	0.389717	1	Up	No Change
ENSG00000206913	LOC124902824	small nucleolar RNA SNORA7	124902824	0.178397	0	4.40746	0	1	1	No Change	No Change
ENSG00000151704	KCNJ1	potassium inwardly rectifying channel subfamily J member 1	3758	2.6711	1.66342	1.45868	1.14036	0.254136	1	Up	No Change
ENSG00000175482	POLD4	DNA polymerase delta 4, accessory subunit	57804	62.7654	-0.0781978	0.487927	-0.160265	0.872672	1	No Change	No Change
ENSG00000274251	NA	NA	NA	1.06002	-1.21766	2.61731	-0.465232	0.641765	1	Down	No Change
ENSG00000201684	RN7SKP239	RN7SK pseudogene 239	106480907	0.574927	0.0776017	2.81837	0.0275343	0.978034	1	No Change	No Change
ENSG00000175505	CLCF1	cardiotrophin like cytokine factor 1	23529	175.931	-0.283888	0.285248	-0.995232	0.319623	1	No Change	No Change
ENSG00000275484	NA	NA	NA	2.98408	0.188443	1.62059	0.11628	0.90743	1	No Change	No Change
ENSG00000172531	PPP1CA	protein phosphatase 1 catalytic subunit alpha	5499	4244.34	0.0456901	0.266388	0.171517	0.863817	1	No Change	No Change
ENSG00000175463	TBC1D10C	TBC1 domain family member 10C	374403	1.82894	-0.675837	2.43898	-0.277099	0.781704	1	No Change	No Change
ENSG00000175634	RPS6KB2	ribosomal protein S6 kinase B2	6199	770.482	0.14671	0.254377	0.576744	0.564113	1	No Change	No Change
ENSG00000255949	NA	NA	NA	14.3841	-0.121977	0.650638	-0.187473	0.85129	1	No Change	No Change
ENSG00000172725	CORO1B	coronin 1B	57175	2111.07	0.00701535	0.195817	0.0358261	0.971421	1	No Change	No Change
ENSG00000172663	TMEM134	transmembrane protein 134	80194	387.32	0.090532	0.224203	0.403795	0.686364	1	No Change	No Change
ENSG00000162236	STX5	syntaxin 5	6811	689	0.050044	0.213215	0.234712	0.814432	1	No Change	No Change
ENSG00000166402	TUB	TUB bipartite transcription factor	7275	0.293931	0	4.40746	0	1	1	No Change	No Change
ENSG00000240098	RN7SL351P	RNA, 7SL, cytoplasmic 351, pseudogene	106479351	0.540313	0	3.94845	0	1	1	No Change	No Change
ENSG00000182934	SRPRA	SRP receptor subunit alpha	6734	1474.39	-0.0509713	0.19008	-0.268157	0.788578	1	No Change	No Change
ENSG00000254905	NA	NA	NA	3.98003	0.622843	1.06661	0.583948	0.559255	1	No Change	No Change
ENSG00000110063	DCPS	decapping enzyme, scavenger	28960	553.72	0.112554	0.23964	0.46968	0.638583	1	No Change	No Change
ENSG00000110080	ST3GAL4	ST3 beta-galactoside alpha-2,3-sialyltransferase 4	6484	282.847	0.0446195	0.190617	0.234079	0.814924	1	No Change	No Change
ENSG00000257271	NA	NA	NA	0.242928	-1.86114	4.36907	-0.425981	0.670122	1	Down	No Change
ENSG00000133800	LYVE1	lymphatic vessel endothelial hyaluronan receptor 1	10894	0.146966	0	4.40746	0	1	1	No Change	No Change
ENSG00000198730	CTR9	CTR9 homolog, Paf1/RNA polymerase II complex component	9646	1789.82	-0.0522063	0.236287	-0.220945	0.825136	1	No Change	No Change
ENSG00000236287	ZBED5	zinc finger BED-type containing 5	58486	492.011	-0.0396654	0.209163	-0.189638	0.849592	1	No Change	No Change
ENSG00000250041	LOC124902629	uncharacterized LOC124902629	124902629	2.59638	-0.0745425	1.70133	-0.0438142	0.965052	1	No Change	No Change
ENSG00000254401	NA	NA	NA	0.0734829	0	4.40746	0	1	1	No Change	No Change
ENSG00000175390	EIF3F	eukaryotic translation initiation factor 3 subunit F	8665	4048.79	0.0413347	0.153023	0.27012	0.787068	1	No Change	No Change
ENSG00000285509	NA	NA	NA	0.911369	-1.86386	2.59308	-0.718784	0.472274	1	Down	No Change
ENSG00000149743	TRPT1	tRNA phosphotransferase 1	83707	389.393	0.116489	0.332925	0.349894	0.726418	1	No Change	No Change
ENSG00000002330	BAD	BCL2 associated agonist of cell death	572	775.307	-0.0600618	0.299764	-0.200363	0.841197	1	No Change	No Change
ENSG00000173153	ESRRA	estrogen related receptor alpha	2101	1193.52	0.0808074	0.163092	0.495472	0.620267	1	No Change	No Change
ENSG00000279733	NA	NA	NA	0.155809	-1.80152	4.37414	-0.411856	0.680445	1	Down	No Change
ENSG00000109861	CTSC	cathepsin C	1075	549.528	-0.0448096	0.20252	-0.22126	0.82489	1	No Change	No Change
ENSG00000184545	DUSP8	dual specificity phosphatase 8	1850	274.729	-0.00735337	0.296171	-0.0248281	0.980192	1	No Change	No Change
ENSG00000233930	KRTAP5-AS1	KRTAP5-1/KRTAP5-2 antisense RNA 1	338651	4.18415	0.601674	1.25137	0.480814	0.630648	1	No Change	No Change
ENSG00000205869	KRTAP5-1	keratin associated protein 5-1	387264	0.407432	-1.9018	4.36573	-0.43562	0.663113	1	Down	No Change
ENSG00000205867	KRTAP5-2	keratin associated protein 5-2	440021	0.238789	0.811549	4.37401	0.185539	0.852806	1	No Change	No Change
ENSG00000205864	KRTAP5-6	keratin associated protein 5-6	440023	0.78687	3.09401	3.11532	0.993158	0.320633	1	Up	No Change
ENSG00000244242	IFITM10	interferon induced transmembrane protein 10	402778	3.79004	-2.5367	1.27435	-1.99057	0.0465278	1	Down	No Change
ENSG00000250644	NA	NA	NA	0.423911	-0.945288	3.33326	-0.283592	0.776723	1	No Change	No Change
ENSG00000235027	NA	NA	NA	27.1157	0.372234	0.464148	0.801973	0.422568	1	No Change	No Change
ENSG00000287484	NA	NA	NA	0.402982	1.98735	4.35675	0.456155	0.648278	1	Up	No Change
ENSG00000230834	NA	NA	NA	12.0046	-0.77345	0.866467	-0.892647	0.372046	1	No Change	No Change
ENSG00000117984	CTSD	cathepsin D	1509	1226.15	0.0930338	0.309113	0.30097	0.763437	1	No Change	No Change
ENSG00000174547	MRPL11	mitochondrial ribosomal protein L11	65003	1870.78	0.0565697	0.332367	0.170203	0.864851	1	No Change	No Change
ENSG00000254596	NA	NA	NA	0.166037	0.945621	4.40746	0.21455	0.830118	1	No Change	No Change
ENSG00000174516	PELI3	pellino E3 ubiquitin protein ligase family member 3	246330	222.067	-0.11434	0.227681	-0.502195	0.61553	1	No Change	No Change
ENSG00000174483	BBS1	Bardet-Biedl syndrome 1	582	21.7218	0.484281	0.588598	0.822771	0.410638	1	No Change	No Change
ENSG00000286688	NA	NA	NA	2.08284	-1.63999	1.71661	-0.955364	0.339394	1	Down	No Change
ENSG00000174165	ZDHHC24	zinc finger DHHC-type containing 24	254359	259.219	0.188426	0.232979	0.808769	0.418648	1	No Change	No Change
ENSG00000248746	ACTN3	actinin alpha 3	89	0.808682	3.35595	3.08289	1.08857	0.276343	1	Up	No Change
ENSG00000066336	SPI1	Spi-1 proto-oncogene	6688	0.907062	-2.73359	2.68218	-1.01917	0.308124	1	Down	No Change
ENSG00000165915	SLC39A13	solute carrier family 39 member 13	91252	557.029	0.0927321	0.292076	0.317493	0.750869	1	No Change	No Change
ENSG00000165917	RAPSN	receptor associated protein of the synapse	5913	9.06822	0.166638	0.815012	0.20446	0.837994	1	No Change	No Change
ENSG00000270072	NA	NA	NA	1.71771	0.592977	1.9635	0.302001	0.762652	1	No Change	No Change
ENSG00000265559	RN7SL652P	RNA, 7SL, cytoplasmic 652, pseudogene	106479460	0.815455	-3.67676	2.96093	-1.24176	0.214326	1	Down	No Change
ENSG00000213619	NDUFS3	NADH:ubiquinone oxidoreductase core subunit S3	4722	1257.51	0.0419786	0.296215	0.141717	0.887304	1	No Change	No Change
ENSG00000110536	PTPMT1	protein tyrosine phosphatase mitochondrial 1	114971	217.054	-0.0289934	0.208848	-0.138825	0.889588	1	No Change	No Change
ENSG00000123444	KBTBD4	kelch repeat and BTB domain containing 4	55709	332.847	-0.225304	0.237332	-0.949323	0.342456	1	No Change	No Change
ENSG00000231880	NA	NA	NA	7.16074	1.03015	0.828073	1.24403	0.213487	1	Up	No Change
ENSG00000196666	FAM180B	family with sequence similarity 180 member B	399888	0.593157	0.0255589	2.80161	0.00912293	0.992721	1	No Change	No Change
ENSG00000172247	C1QTNF4	C1q and TNF related 4	114900	3.71409	1.20383	1.10384	1.09058	0.275457	1	Up	No Change
ENSG00000109919	MTCH2	mitochondrial carrier 2	23788	1666.82	-0.00790547	0.304278	-0.025981	0.979272	1	No Change	No Change
ENSG00000109920	FNBP4	formin binding protein 4	23360	990.281	0.0143918	0.223473	0.0644007	0.948651	1	No Change	No Change
ENSG00000200090	NA	NA	NA	10.4816	0.231042	0.876663	0.263547	0.792129	1	No Change	No Change
ENSG00000271543	NA	NA	NA	0.0912668	0.945621	4.40746	0.21455	0.830118	1	No Change	No Change
ENSG00000252874	NA	NA	NA	1.4571	0.50339	2.00743	0.250764	0.801997	1	No Change	No Change
ENSG00000165434	PGM2L1	phosphoglucomutase 2 like 1	283209	176.623	-0.128391	0.255267	-0.502968	0.614987	1	No Change	No Change
ENSG00000212961	NA	NA	NA	0.0912668	0.945621	4.40746	0.21455	0.830118	1	No Change	No Change
ENSG00000255444	NA	NA	NA	0.249406	0.945621	4.40746	0.21455	0.830118	1	No Change	No Change
ENSG00000254974	NA	NA	NA	0.309075	2.76906	4.31125	0.642288	0.520686	1	Up	No Change
ENSG00000175536	LIPT2	lipoyl(octanoyl) transferase 2	387787	29.4124	0.38573	0.37957	1.01623	0.309521	1	No Change	No Change
ENSG00000254837	LIPT2-AS1	LIPT2 antisense RNA 1	100287896	71.742	0.0857869	0.293822	0.291969	0.77031	1	No Change	No Change
ENSG00000186907	RTN4RL2	reticulon 4 receptor like 2	349667	555.23	0.0979992	0.219498	0.44647	0.655258	1	No Change	No Change
ENSG00000255301	NA	NA	NA	18.407	0.897855	0.640448	1.40192	0.16094	1	No Change	No Change
ENSG00000149150	SLC43A1	solute carrier family 43 member 1	8501	103.579	0.358964	0.830383	0.432287	0.665533	1	No Change	No Change
ENSG00000134809	TIMM10	translocase of inner mitochondrial membrane 10	26519	358.824	0.163182	0.304969	0.535078	0.592596	1	No Change	No Change
ENSG00000156587	UBE2L6	ubiquitin conjugating enzyme E2 L6	9246	421.078	-0.116889	0.302943	-0.385846	0.699611	1	No Change	No Change
ENSG00000240371	RPS4XP13	ribosomal protein S4X pseudogene 13	390183	0.0779044	-0.977954	4.40746	-0.221886	0.824403	1	No Change	No Change
ENSG00000288534	TMX2-CTNND1	TMX2-CTNND1 readthrough (NMD candidate)	100528016	0.0842513	-0.977954	4.40746	-0.221886	0.824403	1	No Change	No Change
ENSG00000213593	TMX2	thioredoxin related transmembrane protein 2	51075	1230.14	0.0412409	0.194627	0.211898	0.832187	1	No Change	No Change
ENSG00000213592	NA	NA	NA	0.628636	2.39204	3.65446	0.654553	0.512756	1	Up	No Change
ENSG00000149131	SERPING1	serpin family G member 1	710	98.1928	0.489563	0.605613	0.808376	0.418874	1	No Change	No Change
ENSG00000149575	SCN2B	sodium voltage-gated channel beta subunit 2	6327	1.05213	1.00053	2.83856	0.352476	0.724481	1	Up	No Change
ENSG00000109854	HTATIP2	HIV-1 Tat interactive protein 2	10553	704.751	-0.00325041	0.300022	-0.0108339	0.991356	1	No Change	No Change
ENSG00000110075	PPP6R3	protein phosphatase 6 regulatory subunit 3	55291	1836.21	-0.0749926	0.208631	-0.359452	0.719257	1	No Change	No Change
ENSG00000180425	C11orf71	chromosome 11 open reading frame 71	54494	50.5572	0.0990193	0.343379	0.288368	0.773065	1	No Change	No Change
ENSG00000076053	RBM7	RNA binding motif protein 7	10179	361.498	-0.115118	0.225028	-0.511574	0.608949	1	No Change	No Change
ENSG00000133794	BMAL1	basic helix-loop-helix ARNT like 1	406	192.507	-0.126181	0.191005	-0.660614	0.50886	1	No Change	No Change
ENSG00000175567	UCP2	uncoupling protein 2	7351	250.491	0.0124134	0.207664	0.0597763	0.952334	1	No Change	No Change
ENSG00000131626	PPFIA1	PTPRF interacting protein alpha 1	8500	1079.44	-0.0658435	0.228034	-0.288744	0.772777	1	No Change	No Change
ENSG00000109927	TECTA	tectorin alpha	7007	29.2484	0.412904	0.455268	0.906947	0.364435	1	No Change	No Change
ENSG00000120451	SNX19	sorting nexin 19	399979	611.441	-0.010338	0.292427	-0.0353523	0.971799	1	No Change	No Change
ENSG00000054965	FAM168A	family with sequence similarity 168 member A	23201	844.074	-0.193487	0.242024	-0.799454	0.424027	1	No Change	No Change
ENSG00000175544	CABP4	calcium binding protein 4	57010	1.00217	-0.977959	3.033	-0.322439	0.74712	1	No Change	No Change
ENSG00000149294	NCAM1	neural cell adhesion molecule 1	4684	14.1886	-0.877613	0.707722	-1.24005	0.214956	1	No Change	No Change
ENSG00000173511	VEGFB	vascular endothelial growth factor B	7423	498.837	0.237016	0.270452	0.876369	0.38083	1	No Change	No Change
ENSG00000254952	NA	NA	NA	0.408703	0	4.40746	0	1	1	No Change	No Change
ENSG00000172977	KAT5	lysine acetyltransferase 5	10524	945.824	0.108998	0.230745	0.472376	0.636659	1	No Change	No Change
ENSG00000172922	RNASEH2C	ribonuclease H2 subunit C	84153	533.717	-0.123727	0.346939	-0.356624	0.721373	1	No Change	No Change
ENSG00000254470	AP5B1	adaptor related protein complex 5 subunit beta 1	91056	825.284	0.0650689	0.221067	0.29434	0.768498	1	No Change	No Change
ENSG00000172818	OVOL1	ovo like transcriptional repressor 1	5017	312.573	0.173201	0.225682	0.767456	0.44281	1	No Change	No Change
ENSG00000255120	OVOL1-AS1	OVOL1 antisense RNA 1	101927828	1.82985	-2.87986	2.10589	-1.36752	0.171461	1	Down	No Change
ENSG00000255404	NA	NA	NA	4.31145	0.238222	1.09006	0.21854	0.827009	1	No Change	No Change
ENSG00000172757	CFL1	cofilin 1	1072	15973.3	0.0477185	0.337934	0.141207	0.887707	1	No Change	No Change
ENSG00000172803	SNX32	sorting nexin 32	254122	177.48	0.23676	0.360364	0.657002	0.511179	1	No Change	No Change
ENSG00000172732	MUS81	MUS81 structure-specific endonuclease subunit	80198	601.074	0.000590646	0.194973	0.00302937	0.997583	1	No Change	No Change
ENSG00000172543	CTSW	cathepsin W	1521	0.231806	2.35552	4.33231	0.543708	0.586642	1	Up	No Change
ENSG00000134640	MTNR1B	melatonin receptor 1B	4544	0.0842513	-0.977954	4.40746	-0.221886	0.824403	1	No Change	No Change
ENSG00000180773	SLC36A4	solute carrier family 36 member 4	120103	362.596	-0.112065	0.235068	-0.476733	0.633552	1	No Change	No Change
ENSG00000165323	FAT3	FAT atypical cadherin 3	120114	0.153677	1.76621	4.37463	0.40374	0.686404	1	Up	No Change
ENSG00000196611	MMP1	matrix metallopeptidase 1	4312	0.234181	1.77334	4.37401	0.405426	0.685164	1	Up	No Change
ENSG00000242353	NA	NA	NA	0.0853802	-0.977954	4.40746	-0.221886	0.824403	1	No Change	No Change
ENSG00000254805	SNRPCP14	small nuclear ribonucleoprotein polypeptide C pseudogene 14	100310855	0.265903	1.98735	4.35675	0.456155	0.648278	1	Up	No Change
ENSG00000285933	NA	NA	NA	7.13989	-0.225063	0.940271	-0.239359	0.810827	1	No Change	No Change
ENSG00000196844	PATE2	prostate and testis expressed 2	399967	0.0912668	0.945621	4.40746	0.21455	0.830118	1	No Change	No Change
ENSG00000260209	NA	NA	NA	0.146966	0	4.40746	0	1	1	No Change	No Change
ENSG00000198331	HYLS1	HYLS1 centriolar and ciliogenesis associated	219844	323.25	-0.111971	0.35181	-0.31827	0.75028	1	No Change	No Change
ENSG00000110060	PUS3	pseudouridine synthase 3	83480	184.384	0.129281	0.211197	0.612132	0.54045	1	No Change	No Change
ENSG00000255027	NA	NA	NA	0.168503	-1.9018	4.36573	-0.43562	0.663112	1	Down	No Change
ENSG00000109832	DDX25	DEAD-box helicase 25	29118	3.77613	-1.30737	1.23912	-1.05509	0.291386	1	Down	No Change
ENSG00000254759	NAP1L1P1	nucleosome assembly protein 1 like 1 pseudogene 1	729561	0.676995	2.42883	2.51144	0.967109	0.333489	1	Up	No Change
ENSG00000254771	NA	NA	NA	0.329592	-1.52601	4.32651	-0.352711	0.724305	1	Down	No Change
ENSG00000165526	RPUSD4	RNA pseudouridine synthase D4	84881	882.104	0.00464413	0.165332	0.0280897	0.977591	1	No Change	No Change
ENSG00000254694	NA	NA	NA	7.19979	-0.438332	0.902309	-0.485789	0.627116	1	No Change	No Change
ENSG00000166483	WEE1	WEE1 G2 checkpoint kinase	7465	1015.73	-0.0767469	0.266758	-0.287702	0.773575	1	No Change	No Change
ENSG00000257052	NA	NA	NA	0.573839	1.03604	2.93084	0.353497	0.723716	1	Up	No Change
ENSG00000256944	NA	NA	NA	0.481607	-0.977957	3.63659	-0.268921	0.78799	1	No Change	No Change
ENSG00000110108	TMEM109	transmembrane protein 109	79073	884.438	-0.00956108	0.190296	-0.0502432	0.959929	1	No Change	No Change
ENSG00000256196	NA	NA	NA	2.82439	1.29291	1.49616	0.86415	0.387505	1	Up	No Change
ENSG00000006118	TMEM132A	transmembrane protein 132A	54972	3184.73	0.0601432	0.284424	0.211456	0.832531	1	No Change	No Change
ENSG00000110446	SLC15A3	solute carrier family 15 member 3	51296	8.92848	0.0102736	0.800881	0.0128279	0.989765	1	No Change	No Change
ENSG00000167311	ART5	ADP-ribosyltransferase 5	116969	82.6021	-0.324818	0.321364	-1.01075	0.312137	1	No Change	No Change
ENSG00000201279	NA	NA	NA	0.250107	0	4.40746	0	1	1	No Change	No Change
ENSG00000200201	NA	NA	NA	0.330047	-1.91891	4.36435	-0.439678	0.66017	1	Down	No Change
ENSG00000129749	CHRNA10	cholinergic receptor nicotinic alpha 10 subunit	57053	50.7036	0.415764	0.448432	0.92715	0.353848	1	No Change	No Change
ENSG00000251934	RNU6-1143P	RNA, U6 small nuclear 1143, pseudogene	106480069	0.429488	0.945622	4.18451	0.225982	0.821216	1	No Change	No Change
ENSG00000148985	PGAP2	post-GPI attachment to proteins 2	27315	436.196	0.00225023	0.188513	0.0119367	0.990476	1	No Change	No Change
ENSG00000177105	RHOG	ras homolog family member G	391	884.442	0.00567526	0.292286	0.0194168	0.984509	1	No Change	No Change
ENSG00000228661	STIM1-AS1	STIM1 antisense RNA 1	105376527	0.25188	0	4.40746	0	1	1	No Change	No Change
ENSG00000167325	RRM1	ribonucleotide reductase catalytic subunit M1	6240	2368.78	-0.0956632	0.320382	-0.298591	0.765252	1	No Change	No Change
ENSG00000255276	NA	NA	NA	17.6643	-0.396214	0.630406	-0.628507	0.529672	1	No Change	No Change
ENSG00000254480	LINC02749	long intergenic non-protein coding RNA 2749	100506082	6.55647	0.24793	0.975592	0.254133	0.799393	1	No Change	No Change
ENSG00000187079	TEAD1	TEA domain transcription factor 1	7003	1484.79	-0.0981097	0.281111	-0.349007	0.727084	1	No Change	No Change
ENSG00000255067	NA	NA	NA	0.865412	0	3.40861	0	1	1	No Change	No Change
ENSG00000251381	LINC00958	long intergenic non-protein coding RNA 958	100506305	0.941808	-3.79568	3.69156	-1.02821	0.303853	1	Down	No Change
ENSG00000254495	NA	NA	NA	0.0772688	0.945621	4.40746	0.21455	0.830118	1	No Change	No Change
ENSG00000085733	CTTN	cortactin	2017	3528.97	0.00983829	0.165366	0.0594942	0.952559	1	No Change	No Change
ENSG00000227726	NA	NA	NA	1.93136	0.524491	1.69241	0.309908	0.756631	1	No Change	No Change
ENSG00000279459	NA	NA	NA	0.168503	-1.9018	4.36573	-0.43562	0.663112	1	Down	No Change
ENSG00000226627	SHANK2-AS1	SHANK2 antisense RNA 1	100874198	0.0796432	0	4.40746	0	1	1	No Change	No Change
ENSG00000280089	NA	NA	NA	0.0796432	0	4.40746	0	1	1	No Change	No Change
ENSG00000286708	NA	NA	NA	0.0734829	0	4.40746	0	1	1	No Change	No Change
ENSG00000172900	ACTE1P	actin epsilon 1, pseudogene	399923	0.17076	-1.91891	4.36435	-0.439678	0.66017	1	Down	No Change
ENSG00000227097	NA	NA	NA	111.626	-0.20839	0.360747	-0.577663	0.563491	1	No Change	No Change
ENSG00000255382	LINC02734	long intergenic non-protein coding RNA 2734	105369413	0.0912668	0.945621	4.40746	0.21455	0.830118	1	No Change	No Change
ENSG00000137509	PRCP	prolylcarboxypeptidase	5547	1204.19	-0.0321211	0.179635	-0.178813	0.858085	1	No Change	No Change
ENSG00000165490	DDIAS	DNA damage induced apoptosis suppressor	220042	251.254	-0.167628	0.362081	-0.462957	0.643395	1	No Change	No Change
ENSG00000254698	NA	NA	NA	0.0779044	-0.977954	4.40746	-0.221886	0.824403	1	No Change	No Change
ENSG00000137502	RAB30	RAB30, member RAS oncogene family	27314	71.2272	0.00370307	0.354529	0.010445	0.991666	1	No Change	No Change
ENSG00000255503	NA	NA	NA	1.65629	-0.494096	1.9092	-0.258798	0.795791	1	No Change	No Change
ENSG00000279900	NA	NA	NA	3.01813	0.0204355	1.25046	0.0163424	0.986961	1	No Change	No Change
ENSG00000254559	NA	NA	NA	8.19489	0.0770807	0.903978	0.0852683	0.932048	1	No Change	No Change
ENSG00000142082	SIRT3	sirtuin 3	23410	386.391	0.217388	0.198658	1.09428	0.273831	1	No Change	No Change
ENSG00000174885	NLRP6	NLR family pyrin domain containing 6	171389	1.08882	4.35256	3.11204	1.39862	0.161927	1	Up	No Change
ENSG00000255026	NA	NA	NA	4.39281	0.920056	0.984618	0.93443	0.350082	1	No Change	No Change
ENSG00000142102	PGGHG	protein-glucosylgalactosylhydroxylysine glucosidase	80162	548.908	0.313262	0.355104	0.882171	0.377684	1	No Change	No Change
ENSG00000206013	IFITM5	interferon induced transmembrane protein 5	387733	0.0842513	-0.977954	4.40746	-0.221886	0.824403	1	No Change	No Change
ENSG00000254910	NA	NA	NA	1.21214	-0.291774	2.44941	-0.11912	0.90518	1	No Change	No Change
ENSG00000251661	NA	NA	NA	4.24169	-0.719166	0.940082	-0.765004	0.444269	1	No Change	No Change
ENSG00000270972	NA	NA	NA	0.0772688	0.945621	4.40746	0.21455	0.830118	1	No Change	No Change
ENSG00000182272	B4GALNT4	beta-1,4-N-acetyl-galactosaminyltransferase 4	338707	796.93	0.127127	0.215133	0.590922	0.554573	1	No Change	No Change
ENSG00000184363	PKP3	plakophilin 3	11187	2481.79	0.0750755	0.148643	0.505074	0.613507	1	No Change	No Change
ENSG00000185187	SIGIRR	single Ig and TIR domain containing	59307	751.665	0.0691937	0.285208	0.242607	0.808309	1	No Change	No Change
ENSG00000185101	ANO9	anoctamin 9	338440	648.938	0.212714	0.379354	0.560728	0.574983	1	No Change	No Change
ENSG00000243562	RN7SL838P	RNA, 7SL, cytoplasmic 838, pseudogene	106479527	0.741413	0.945625	3.31071	0.285626	0.775164	1	No Change	No Change
ENSG00000255237	NA	NA	NA	0.0768385	0.945621	4.40746	0.21455	0.830118	1	No Change	No Change
ENSG00000175591	P2RY2	purinergic receptor P2Y2	5029	77.4538	-0.146757	0.355914	-0.412339	0.680091	1	No Change	No Change
ENSG00000256347	NA	NA	NA	0.0734829	0	4.40746	0	1	1	No Change	No Change
ENSG00000257038	ARHGEF17-AS1	ARHGEF17 antisense RNA 1	100287837	8.11016	0.597655	0.794252	0.752476	0.451765	1	No Change	No Change
ENSG00000171631	P2RY6	pyrimidinergic receptor P2Y6	5031	11.573	1.16816	0.708508	1.64876	0.0991971	1	Up	No Change
ENSG00000288681	NA	NA	NA	12.7	0.48091	0.855128	0.562384	0.573854	1	No Change	No Change
ENSG00000185885	IFITM1	interferon induced transmembrane protein 1	8519	58.9611	0.624877	1.09492	0.570704	0.568201	1	No Change	No Change
ENSG00000254449	NA	NA	NA	0.0772688	0.945621	4.40746	0.21455	0.830118	1	No Change	No Change
ENSG00000166257	SCN3B	sodium voltage-gated channel beta subunit 3	55800	8.95934	0.853513	0.902283	0.945948	0.344175	1	No Change	No Change
ENSG00000254467	NA	NA	NA	0.310552	-1.42183	4.33239	-0.328186	0.742771	1	Down	No Change
ENSG00000166261	ZNF202	zinc finger protein 202	7753	322.897	0.0304542	0.221753	0.137334	0.890767	1	No Change	No Change
ENSG00000213305	HNRNPCP6	heterogeneous nuclear ribonucleoprotein C pseudogene 6	100421794	0.499942	-0.977955	3.96168	-0.246854	0.805021	1	No Change	No Change
ENSG00000171204	TMEM126B	transmembrane protein 126B	55863	571.876	-0.125438	0.289145	-0.433822	0.664418	1	No Change	No Change
ENSG00000171202	TMEM126A	transmembrane protein 126A	84233	261.966	-0.208382	0.391153	-0.532737	0.594216	1	No Change	No Change
ENSG00000179071	CCDC89	coiled-coil domain containing 89	220388	0.831409	-3.24259	3.4612	-0.936838	0.348842	1	Down	No Change
ENSG00000279742	NA	NA	NA	0.594786	-0.846028	3.39325	-0.249326	0.803108	1	No Change	No Change
ENSG00000142089	IFITM3	interferon induced transmembrane protein 3	10410	5705.04	0.0814418	0.321185	0.253566	0.799831	1	No Change	No Change
ENSG00000252494	RNU6-126P	RNA, U6 small nuclear 126, pseudogene	106479622	1.13978	-2.19131	2.20327	-0.994571	0.319945	1	Down	No Change
ENSG00000254459	NA	NA	NA	2.9498	-1.04089	1.31021	-0.794443	0.426937	1	Down	No Change
ENSG00000255449	NA	NA	NA	3.73668	-0.65764	1.17567	-0.559375	0.575906	1	No Change	No Change
ENSG00000241782	RPL21P95	ribosomal protein L21 pseudogene 95	100271427	0.828641	-2.87693	2.57908	-1.11549	0.264642	1	Down	No Change
ENSG00000255115	NA	NA	NA	0.389621	0	4.32943	0	1	1	No Change	No Change
ENSG00000254829	NA	NA	NA	3.31556	-0.762014	1.13365	-0.672176	0.501471	1	No Change	No Change
ENSG00000151364	KCTD14	potassium channel tetramerization domain containing 14	65987	287.333	0.226533	0.255992	0.88492	0.3762	1	No Change	No Change
ENSG00000151365	THRSP	thyroid hormone responsive	7069	0.34182	1.98735	4.35675	0.456155	0.648278	1	Up	No Change
ENSG00000151366	NDUFC2	NADH:ubiquinone oxidoreductase subunit C2	4718	465.533	0.19284	0.330031	0.584308	0.559013	1	No Change	No Change
ENSG00000132275	RRP8	ribosomal RNA processing 8	23378	232.318	-0.185578	0.212356	-0.873904	0.382171	1	No Change	No Change
ENSG00000254400	NA	NA	NA	6.33796	0.492502	0.88507	0.556456	0.577899	1	No Change	No Change
ENSG00000166333	ILK	integrin linked kinase	3611	1338.08	-0.0637478	0.251913	-0.253055	0.800226	1	No Change	No Change
ENSG00000255680	NA	NA	NA	2.18893	1.33512	1.96029	0.681086	0.495817	1	Up	No Change
ENSG00000255390	NA	NA	NA	0.444909	0	4.40746	0	1	1	No Change	No Change
ENSG00000158042	MRPL17	mitochondrial ribosomal protein L17	63875	974.736	0.027992	0.259418	0.107903	0.914073	1	No Change	No Change
ENSG00000241678	RPL21P94	ribosomal protein L21 pseudogene 94	100271425	0.172365	-0.977954	4.40746	-0.221886	0.824403	1	No Change	No Change
ENSG00000254781	GVINP2	GTPase, very large interferon inducible pseudogene 2	100128135	0.0772688	0.945621	4.40746	0.21455	0.830118	1	No Change	No Change
ENSG00000166341	DCHS1	dachsous cadherin-related 1	8642	17.7734	-0.125257	0.583681	-0.214598	0.830081	1	No Change	No Change
ENSG00000159063	ALG8	ALG8 alpha-1,3-glucosyltransferase	79053	626.347	0.0302767	0.275963	0.109713	0.912637	1	No Change	No Change
ENSG00000255363	NA	NA	NA	2.54706	-0.653441	1.65755	-0.39422	0.693418	1	No Change	No Change
ENSG00000137507	LRRC32	leucine rich repeat containing 32	2615	9.68175	0.190875	0.854265	0.223438	0.823195	1	No Change	No Change
ENSG00000254975	NA	NA	NA	0.0817406	0	4.40746	0	1	1	No Change	No Change
ENSG00000254632	NA	NA	NA	0.491952	-1.89915	3.44583	-0.551144	0.581535	1	Down	No Change
ENSG00000182704	TSKU	tsukushi, small leucine rich proteoglycan	25987	549.043	0.12307	0.200191	0.614762	0.538712	1	No Change	No Change
ENSG00000255100	TSKU-AS1	TSKU antisense RNA 1	101928837	2.16684	0.335843	1.40252	0.239457	0.810751	1	No Change	No Change
ENSG00000261578	NA	NA	NA	22.8386	0.261843	0.486681	0.538018	0.590565	1	No Change	No Change
ENSG00000078124	ACER3	alkaline ceramidase 3	55331	481.95	-0.0539673	0.220817	-0.244399	0.806922	1	No Change	No Change
ENSG00000254988	NA	NA	NA	0.335241	-1.9018	4.36573	-0.43562	0.663113	1	Down	No Change
ENSG00000149260	CAPN5	calpain 5	726	252.539	-0.0649449	0.209425	-0.31011	0.756477	1	No Change	No Change
ENSG00000254550	OMP	olfactory marker protein	4975	0.588177	-3.19479	3.67277	-0.86986	0.384377	1	Down	No Change
ENSG00000168014	C2CD3	C2 domain containing 3 centriole elongation regulator	26005	557.081	-0.184462	0.211976	-0.870201	0.384191	1	No Change	No Change
ENSG00000284922	LRTOMT	leucine rich transmembrane and O-methyltransferase domain containing	220074	46.6332	0.339151	0.536645	0.631984	0.527398	1	No Change	No Change
ENSG00000285921	NA	NA	NA	0.166738	0	4.40746	0	1	1	No Change	No Change
ENSG00000266192	MIR1260B	microRNA 1260b	100422991	0.153677	1.76621	4.37463	0.40374	0.686404	1	Up	No Change
ENSG00000149231	CCDC82	coiled-coil domain containing 82	79780	261.533	-0.240067	0.184037	-1.30445	0.192081	1	No Change	No Change
ENSG00000183340	JRKL	JRK like	8690	115.106	0.0644708	0.298952	0.215656	0.829256	1	No Change	No Change
ENSG00000170325	PRDM10	PR/SET domain 10	56980	153.458	-0.0390645	0.324467	-0.120396	0.90417	1	No Change	No Change
ENSG00000233220	NA	NA	NA	0.859158	1.5561	2.64587	0.588124	0.556449	1	Up	No Change
ENSG00000255057	NA	NA	NA	0.341521	-2.92147	4.30604	-0.678459	0.497481	1	Down	No Change
ENSG00000244451	RPL34P21	ribosomal protein L34 pseudogene 21	100271495	0.0881138	0	4.40746	0	1	1	No Change	No Change
ENSG00000149418	ST14	ST14 transmembrane serine protease matriptase	6768	4243.67	0.0595657	0.157695	0.377727	0.705634	1	No Change	No Change
ENSG00000172409	CLP 1	cleavage factor polyribonucleotide kinase subunit 1	10978	335.658	-0.0844896	0.276361	-0.305722	0.759816	1	No Change	No Change
ENSG00000166452	AKIP1	A-kinase interacting protein 1	56672	399.515	0.127056	0.197838	0.642222	0.520729	1	No Change	No Change
ENSG00000176029	C11orf16	chromosome 11 open reading frame 16	56673	0.17076	-1.91891	4.36435	-0.439678	0.66017	1	Down	No Change
ENSG00000175348	TMEM9B	TMEM9 domain family member B	56674	729.744	-0.00184072	0.153565	-0.0119866	0.990436	1	No Change	No Change
ENSG00000175356	SCUBE2	signal peptide, CUB domain and EGF like domain containing 2	57758	6.96662	0.559531	0.905061	0.618224	0.536428	1	No Change	No Change
ENSG00000184014	DENND5A	DENN domain containing 5A	23258	929.362	-0.103611	0.225801	-0.458861	0.646334	1	No Change	No Change
ENSG00000255097	NA	NA	NA	0.847605	0	3.49719	0	1	1	No Change	No Change
ENSG00000166471	TMEM41B	transmembrane protein 41B	440026	920.459	-0.0532146	0.232952	-0.228436	0.819307	1	No Change	No Change
ENSG00000254884	NA	NA	NA	1.72403	0.242692	2.01983	0.120155	0.904361	1	No Change	No Change
ENSG00000205339	IPO7	importin 7	10527	3575.3	-0.200024	0.23846	-0.838813	0.401574	1	No Change	No Change
ENSG00000201998	SNORA23	small nucleolar RNA, H/ACA box 23	677808	1.40069	-3.1513	2.36039	-1.33508	0.18185	1	Down	No Change
ENSG00000254397	NA	NA	NA	0.267596	0	4.40746	0	1	1	No Change	No Change
ENSG00000167987	VPS37C	VPS37C subunit of ESCRT-I	55048	448.658	0.0694206	0.168329	0.41241	0.680039	1	No Change	No Change
ENSG00000279549	NA	NA	NA	4.45125	-0.787781	1.10054	-0.715816	0.474105	1	No Change	No Change
ENSG00000229859	PGA3	pepsinogen A3	643834	0.226609	0	4.40746	0	1	1	No Change	No Change
ENSG00000256713	PGA5	pepsinogen A5	5222	0.0881138	0	4.40746	0	1	1	No Change	No Change
ENSG00000167986	DDB1	damage specific DNA binding protein 1	1642	5219	-0.0367408	0.199641	-0.184034	0.853987	1	No Change	No Change
ENSG00000149476	TKFC	triokinase and FMN cyclase	26007	1338.61	0.0392901	0.1988	0.197636	0.84333	1	No Change	No Change
ENSG00000162144	CYB561A3	cytochrome b561 family member A3	220002	644.349	0.166385	0.212974	0.781247	0.434657	1	No Change	No Change
ENSG00000279246	NA	NA	NA	8.43583	0.460305	0.751852	0.612228	0.540387	1	No Change	No Change
ENSG00000149532	CPSF7	cleavage and polyadenylation specific factor 7	79869	1773.76	0.00992844	0.220198	0.0450887	0.964037	1	No Change	No Change
ENSG00000279632	NA	NA	NA	2.77987	-0.113128	1.49336	-0.0757535	0.939615	1	No Change	No Change
ENSG00000256591	NA	NA	NA	18.4417	-0.0346635	0.551595	-0.0628423	0.949892	1	No Change	No Change
ENSG00000167985	SDHAF2	succinate dehydrogenase complex assembly factor 2	54949	260.524	0.102986	0.321377	0.320453	0.748625	1	No Change	No Change
ENSG00000162148	PPP1R32	protein phosphatase 1 regulatory subunit 32	220004	62.8227	0.494337	0.46989	1.05203	0.292786	1	No Change	No Change
ENSG00000255931	LOC105369329	uncharacterized LOC105369329	105369329	7.79621	-0.685939	1.06642	-0.643218	0.520083	1	No Change	No Change
ENSG00000204950	LRRC10B	leucine rich repeat containing 10B	390205	2.16042	-0.210815	1.42351	-0.148096	0.882267	1	No Change	No Change
ENSG00000279878	NA	NA	NA	3.33211	0.993231	1.50971	0.657896	0.510605	1	No Change	No Change
ENSG00000256443	NA	NA	NA	4.38844	-2.18963	1.4477	-1.51248	0.130411	1	Down	No Change
ENSG00000276102	MIR6747	microRNA 6747	102465447	0.946719	-0.554351	2.83402	-0.195606	0.844919	1	No Change	No Change
ENSG00000149016	TUT1	terminal uridylyl transferase 1, U6 snRNA-specific	64852	231.098	-0.111722	0.277064	-0.403235	0.686775	1	No Change	No Change
ENSG00000149480	MTA2	metastasis associated 1 family member 2	9219	2436.97	0.0336399	0.222315	0.151316	0.879726	1	No Change	No Change
ENSG00000149499	EML3	EMAP like 3	256364	1279.15	0.0716732	0.192289	0.372736	0.709345	1	No Change	No Change
ENSG00000254964	NA	NA	NA	3.48188	1.56518	1.36255	1.14871	0.250675	1	Up	No Change
ENSG00000149489	ROM1	retinal outer segment membrane protein 1	6094	29.6238	-0.261545	0.558933	-0.467935	0.639831	1	No Change	No Change
ENSG00000149541	B3GAT3	beta-1,3-glucuronyltransferase 3	26229	1025.58	0.0718123	0.240929	0.298064	0.765654	1	No Change	No Change
ENSG00000089597	GANAB	glucosidase II alpha subunit	23193	7177.35	-0.0508113	0.143646	-0.353725	0.723545	1	No Change	No Change
ENSG00000185085	INTS5	integrator complex subunit 5	80789	668.995	-0.0368598	0.195598	-0.188447	0.850527	1	No Change	No Change
ENSG00000278615	C11orf98	chromosome 11 open reading frame 98	102288414	19.6449	-0.0648498	0.531879	-0.121926	0.902958	1	No Change	No Change
ENSG00000214756	CSKMT	citrate synthase lysine methyltransferase	751071	75.2527	-0.403608	0.296116	-1.36301	0.17288	1	No Change	No Change
ENSG00000204922	UQCC3	ubiquinol-cytochrome c reductase complex assembly factor 3	790955	570.669	0.0399396	0.32817	0.121704	0.903133	1	No Change	No Change
ENSG00000162191	UBXN1	UBX domain protein 1	51035	1567.84	0.190022	0.188891	1.00599	0.314422	1	No Change	No Change
ENSG00000177363	LRRN4CL	LRRN4 C-terminal like	221091	8.74531	-0.13034	0.681259	-0.191323	0.848273	1	No Change	No Change
ENSG00000234857	HNRNPUL2-BSCL2	HNRNPUL2-BSCL2 readthrough (NMD candidate)	100534595	0.498748	-0.703613	3.45607	-0.203588	0.838676	1	No Change	No Change
ENSG00000162188	GNG3	G protein subunit gamma 3	2785	1.50873	0.0521961	2.15286	0.024245	0.980657	1	No Change	No Change
ENSG00000214753	HNRNPUL2	heterogeneous nuclear ribonucleoprotein U like 2	221092	611.536	0.0612833	0.207854	0.294839	0.768117	1	No Change	No Change
ENSG00000150768	DLAT	dihydrolipoamide S-acetyltransferase	1737	1276.45	-0.0771166	0.295892	-0.260624	0.794382	1	No Change	No Change
ENSG00000168539	CHRM1	cholinergic receptor muscarinic 1	1128	12.4415	-0.562066	0.654232	-0.859124	0.390272	1	No Change	No Change
ENSG00000257002	LOC124902683	uncharacterized LOC124902683	124902683	0.714339	3.58227	3.98478	0.898988	0.368659	1	Up	No Change
ENSG00000166352	IFTAP	intraflagellar transport associated protein	119710	129.671	-0.00779714	0.333826	-0.0233569	0.981366	1	No Change	No Change
ENSG00000150773	PIH1D2	PIH1 domain containing 2	120379	24.4985	0.65693	0.544532	1.20641	0.227659	1	No Change	No Change
ENSG00000186635	ARAP1	ArfGAP with RhoGAP domain, ankyrin repeat and PH domain 1	116985	1097.55	0.106888	0.18508	0.577523	0.563586	1	No Change	No Change
ENSG00000176485	PLAAT3	phospholipase A and acyltransferase 3	11145	428.117	-0.0188122	0.280496	-0.0670677	0.946528	1	No Change	No Change
ENSG00000120471	TP53AIP1	tumor protein p53 regulated apoptosis inducing protein 1	63970	2.48298	-0.789204	1.63941	-0.481395	0.630236	1	No Change	No Change
ENSG00000133316	WDR74	WD repeat domain 74	54663	1340.12	0.0818574	0.200066	0.409151	0.682429	1	No Change	No Change
ENSG00000072518	MARK2	microtubule affinity regulating kinase 2	2011	1124.83	0.0202451	0.178744	0.113263	0.909822	1	No Change	No Change
ENSG00000165916	PSMC3	proteasome 26S subunit, ATPase 3	5702	3276.36	0.0524262	0.307368	0.170565	0.864566	1	No Change	No Change
ENSG00000183389	OR56A4	olfactory receptor family 56 subfamily A member 4	120793	0.0734829	0	4.40746	0	1	1	No Change	No Change
ENSG00000172365	OR5B2	olfactory receptor family 5 subfamily B member 2	390190	0.0881138	0	4.40746	0	1	1	No Change	No Change
ENSG00000214530	STARD10	StAR related lipid transfer domain containing 10	10809	1468.53	0.0368676	0.275007	0.134061	0.893355	1	No Change	No Change
ENSG00000196954	CASP4	caspase 4	837	83.5059	-0.0694178	0.412806	-0.168161	0.866457	1	No Change	No Change
ENSG00000137757	CASP5	caspase 5	838	0.0853802	-0.977954	4.40746	-0.221886	0.824403	1	No Change	No Change
ENSG00000255121	NA	NA	NA	38.8957	0.592429	0.362517	1.63421	0.102214	1	No Change	No Change
ENSG00000186166	CENATAC	centrosomal AT-AC splicing factor	338657	541.639	0.128593	0.194114	0.66246	0.507676	1	No Change	No Change
ENSG00000240970	NA	NA	NA	0.166738	0	4.40746	0	1	1	No Change	No Change
ENSG00000254428	NA	NA	NA	1.1124	2.82544	2.43585	1.15994	0.246072	1	Up	No Change
ENSG00000254909	NA	NA	NA	0.313704	0	4.40746	0	1	1	No Change	No Change
ENSG00000118181	RPS25	ribosomal protein S25	6230	12434.5	0.0364751	0.218903	0.166627	0.867663	1	No Change	No Change
ENSG00000196655	TRAPPC4	trafficking protein particle complex subunit 4	51399	681.451	0.031631	0.259831	0.121737	0.903107	1	No Change	No Change
ENSG00000255114	NA	NA	NA	22.5799	0.410205	0.690233	0.594299	0.552312	1	No Change	No Change
ENSG00000271751	NA	NA	NA	0.72104	2.35401	3.22908	0.729002	0.466001	1	Up	No Change
ENSG00000272186	NA	NA	NA	1.37992	1.25215	1.71434	0.730399	0.465146	1	Up	No Change
ENSG00000172375	C2CD2L	C2CD2 like	9854	390.507	0.210783	0.242047	0.870833	0.383845	1	No Change	No Change
ENSG00000172273	HINFP	histone H4 transcription factor	25988	545.51	0.0868667	0.212176	0.409409	0.682239	1	No Change	No Change
ENSG00000172350	ABCG4	ATP binding cassette subfamily G member 4	64137	58.0405	-0.197087	0.330284	-0.596719	0.550695	1	No Change	No Change
ENSG00000172367	PDZD3	PDZ domain containing 3	79849	0.590398	0.913242	2.83316	0.32234	0.747195	1	No Change	No Change
ENSG00000076706	MCAM	melanoma cell adhesion molecule	4162	1116.06	0.072647	0.299421	0.242625	0.808296	1	No Change	No Change
ENSG00000287934	NA	NA	NA	2.6553	1.90693	1.82458	1.04513	0.295962	1	Up	No Change
ENSG00000173020	GRK2	G protein-coupled receptor kinase 2	156	2916.09	0.0679069	0.165814	0.409536	0.682147	1	No Change	No Change
ENSG00000172932	ANKRD13D	ankyrin repeat domain 13D	338692	790.178	0.0206519	0.200509	0.102998	0.917965	1	No Change	No Change
ENSG00000172830	SSH3	slingshot protein phosphatase 3	54961	953.73	0.0814775	0.204639	0.398153	0.690517	1	No Change	No Change
ENSG00000287851	NA	NA	NA	3.01885	-0.0672226	1.44026	-0.0466738	0.962773	1	No Change	No Change
ENSG00000172613	RAD9A	RAD9 checkpoint clamp component A	5883	496.125	0.127913	0.235377	0.543437	0.586829	1	No Change	No Change
ENSG00000110697	PITPNM1	phosphatidylinositol transfer protein membrane associated 1	9600	1614.59	0.00261602	0.197473	0.0132475	0.98943	1	No Change	No Change
ENSG00000167797	CDK2AP2	cyclin dependent kinase 2 associated protein 2	10263	1048.05	0.169136	0.345152	0.490034	0.62411	1	No Change	No Change
ENSG00000084207	GSTP1	glutathione S-transferase pi 1	2950	10563.1	0.0595302	0.294654	0.202034	0.83989	1	No Change	No Change
ENSG00000167792	NDUFV1	NADH:ubiquinone oxidoreductase core subunit V1	4723	2198.43	0.0366501	0.234819	0.156078	0.875972	1	No Change	No Change
ENSG00000167799	NUDT8	nudix hydrolase 8	254552	122.444	0.0987093	0.354292	0.27861	0.780544	1	No Change	No Change
ENSG00000132744	ACY3	aminoacylase 3	91703	5.92762	0.653208	1.01503	0.643538	0.519875	1	No Change	No Change
ENSG00000239559	NA	NA	NA	1.02464	-3.90958	2.83401	-1.37952	0.167734	1	Down	No Change
ENSG00000184795	NA	NA	NA	1.92803	2.05086	2.25335	0.910142	0.362748	1	Up	No Change
ENSG00000132256	TRIM5	tripartite motif containing 5	85363	362.119	0.0809024	0.182957	0.442193	0.658349	1	No Change	No Change
ENSG00000132254	ARFIP2	ADP ribosylation factor interacting protein 2	23647	1776.82	0.0537081	0.166909	0.321781	0.747619	1	No Change	No Change
ENSG00000283977	NA	NA	NA	0.0833692	0	4.40746	0	1	1	No Change	No Change
ENSG00000132286	TIMM10B	translocase of inner mitochondrial membrane 10B	26515	352.773	-0.228798	0.213053	-1.07391	0.282865	1	No Change	No Change
ENSG00000254595	LOC644169	voltage dependent anion channel 1 pseudogene	644169	8.30985	0.136475	0.803128	0.169929	0.865066	1	No Change	No Change
ENSG00000166340	TPP1	tripeptidyl peptidase 1	1200	666.776	-0.0481966	0.244387	-0.197214	0.84366	1	No Change	No Change
ENSG00000283415	NA	NA	NA	1.98776	-2.19821	1.70602	-1.2885	0.197572	1	Down	No Change
ENSG00000254712	NA	NA	NA	0.606344	0	4.33207	0	1	1	No Change	No Change
ENSG00000134824	FADS2	fatty acid desaturase 2	9415	355.092	-0.0749323	0.191657	-0.390972	0.695818	1	No Change	No Change
ENSG00000173113	TRMT112	tRNA methyltransferase activator subunit 11-2	51504	2549.66	-0.00248032	0.339876	-0.00729772	0.994177	1	No Change	No Change
ENSG00000137504	CREBZF	CREB/ATF bZIP transcription factor	58487	1318.87	-0.138766	0.236573	-0.586567	0.557494	1	No Change	No Change
ENSG00000188211	NCR3LG1	natural killer cell cytotoxicity receptor 3 ligand 1	374383	34.959	0.252901	0.612773	0.412716	0.679815	1	No Change	No Change
ENSG00000260196	NA	NA	NA	21.7507	-0.643276	0.577126	-1.11462	0.265014	1	No Change	No Change
ENSG00000255035	NA	NA	NA	0.0768385	0.945621	4.40746	0.21455	0.830118	1	No Change	No Change
ENSG00000197149	RPS2P40	ribosomal protein S2 pseudogene 40	91561	4.21823	0.882417	1.2401	0.711572	0.47673	1	No Change	No Change
ENSG00000285545	NA	NA	NA	1.28086	3.8291	2.48905	1.53838	0.123956	1	Up	No Change
ENSG00000006611	USH1C	USH1 protein network component harmonin	10083	359.827	-0.100637	0.426987	-0.235691	0.813673	1	No Change	No Change
ENSG00000188162	OTOG	otogelin	340990	0.651991	0.940238	2.87956	0.326521	0.74403	1	No Change	No Change
