## Supplementary material for "Human RNase H2 upregulation counteracts oncogene- and chemotherapy-induced replication stress": Table S1 (part 3 of 3)

### Sheet: Parental DESeq2 Results_PDvsPC (continued)
ENSEMBL	SYMBOL	GENENAME	ENTREZID	baseMean	log2FoldChange	lfcSE	stat	pvalue	padj	DE_LogFC	DE_LogFC_pvalue
ENSG00000183801	OLFML1	olfactomedin like 1	283298	0.177313	0	4.40746	0	1	1	No Change	No Change
ENSG00000166387	PPFIBP2	PPFIA binding protein 2	8495	54.1985	-0.144098	0.312858	-0.460584	0.645097	1	No Change	No Change
ENSG00000254864	NA	NA	NA	0.395288	2.35551	4.33231	0.543708	0.586642	1	Up	No Change
ENSG00000166394	CYB5R2	cytochrome b5 reductase 2	51700	157.509	0.0118454	0.261914	0.0452263	0.963927	1	No Change	No Change
ENSG00000137656	BUD13	BUD13 homolog	84811	461.736	0.0664661	0.267171	0.248777	0.803533	1	No Change	No Change
ENSG00000226645	NA	NA	NA	0.71028	-1.54071	3.26581	-0.471769	0.637092	1	Down	No Change
ENSG00000109917	ZPR1	ZPR1 zinc finger	8882	1041.27	0.0885133	0.159878	0.55363	0.579832	1	No Change	No Change
ENSG00000110243	APOA5	apolipoprotein A5	116519	0.0768385	0.945621	4.40746	0.21455	0.830118	1	No Change	No Change
ENSG00000110245	APOC3	apolipoprotein C3	345	0.421256	-3.22564	4.29491	-0.751037	0.45263	1	Down	No Change
ENSG00000118137	APOA1	apolipoprotein A1	335	2.55096	1.35857	1.5305	0.887663	0.374722	1	Up	No Change
ENSG00000235910	APOA1-AS	APOA1 antisense RNA	104326055	0.489483	0.945621	4.40746	0.21455	0.830118	1	No Change	No Change
ENSG00000160584	SIK3	SIK family kinase 3	23387	477.838	0.0433732	0.263308	0.164724	0.869161	1	No Change	No Change
ENSG00000200537	RNY4P6	RNY4 pseudogene 6	100379287	0.182534	1.98735	4.35675	0.456155	0.648278	1	Up	No Change
ENSG00000234268	NA	NA	NA	0.658079	-1.91521	2.69041	-0.711867	0.476547	1	Down	No Change
ENSG00000224077	NA	NA	NA	0.0779044	-0.977954	4.40746	-0.221886	0.824403	1	No Change	No Change
ENSG00000225236	NA	NA	NA	0.176228	0	4.40746	0	1	1	No Change	No Change
ENSG00000184698	OR51M1	olfactory receptor family 51 subfamily M member 1	390059	0.339306	0	4.40746	0	1	1	No Change	No Change
ENSG00000187918	OR51I2	olfactory receptor family 51 subfamily I member 2	390064	0.600746	2.93779	3.71809	0.790134	0.42945	1	Up	No Change
ENSG00000168000	BSCL2	BSCL2 lipid droplet biogenesis associated, seipin	26580	94.3378	-0.0033043	0.286382	-0.0115381	0.990794	1	No Change	No Change
ENSG00000182791	CCDC87	coiled-coil domain containing 87	55231	7.51039	0.932749	0.773535	1.20583	0.227885	1	No Change	No Change
ENSG00000173992	CCS	copper chaperone for superoxide dismutase	9973	409.045	0.340587	0.309328	1.10106	0.270872	1	No Change	No Change
ENSG00000199325	RNU4-39P	RNA, U4 small nuclear 39, pseudogene	106479575	0.71998	-1.84186	2.91638	-0.631555	0.527678	1	Down	No Change
ENSG00000239306	RBM14	RNA binding motif protein 14	10432	1317.39	-0.0625378	0.326311	-0.191651	0.848016	1	No Change	No Change
ENSG00000248643	RBM14-RBM4	RBM14-RBM4 readthrough	100526737	8.67593	-0.819422	0.930251	-0.880861	0.378393	1	No Change	No Change
ENSG00000173933	RBM4	RNA binding motif protein 4	5936	330.259	0.00436157	0.287679	0.0151612	0.987904	1	No Change	No Change
ENSG00000173914	RBM4B	RNA binding motif protein 4B	83759	457.962	-0.0357669	0.163236	-0.219111	0.826563	1	No Change	No Change
ENSG00000239553	RN7SL12P	RNA, 7SL, cytoplasmic 12, pseudogene	106480926	0.395827	-0.977954	4.27241	-0.2289	0.818947	1	No Change	No Change
ENSG00000213409	NA	NA	NA	1.64515	0.262877	1.89605	0.138645	0.889731	1	No Change	No Change
ENSG00000134909	ARHGAP32	Rho GTPase activating protein 32	9743	397.329	0.0593234	0.320737	0.18496	0.853261	1	No Change	No Change
ENSG00000171714	ANO5	anoctamin 5	203859	36.1872	-0.303931	0.372101	-0.816796	0.414045	1	No Change	No Change
ENSG00000170790	OR10A2	olfactory receptor family 10 subfamily A member 2	341276	0.163481	0	4.40746	0	1	1	No Change	No Change
ENSG00000256633	NA	NA	NA	0.859586	3.57641	3.35228	1.06686	0.286036	1	Up	No Change
ENSG00000187486	KCNJ11	potassium inwardly rectifying channel subfamily J member 11	3767	123.978	0.0229394	0.391249	0.058631	0.953246	1	No Change	No Change
ENSG00000184933	OR6A2	olfactory receptor family 6 subfamily A member 2	8590	0.311618	-2.79713	4.31131	-0.648789	0.516475	1	Down	No Change
ENSG00000188124	OR2AG2	olfactory receptor family 2 subfamily AG member 2	338755	1.06526	-0.316324	2.52819	-0.125119	0.900429	1	No Change	No Change
ENSG00000110711	AIP	aryl hydrocarbon receptor interacting protein	9049	858.819	-0.0305319	0.289057	-0.105626	0.915879	1	No Change	No Change
ENSG00000172890	NADSYN1	NAD synthetase 1	55191	837.269	-0.0175099	0.262172	-0.0667877	0.946751	1	No Change	No Change
ENSG00000244411	KRTAP5-7	keratin associated protein 5-7	440050	1.33466	-0.0161663	2.30777	-0.00700515	0.994411	1	No Change	No Change
ENSG00000241233	KRTAP5-8	keratin associated protein 5-8	57830	0.955379	-1.90142	2.57246	-0.739146	0.459818	1	Down	No Change
ENSG00000254997	KRTAP5-9	keratin associated protein 5-9	3846	2.42316	-1.31439	1.66238	-0.790671	0.429136	1	Down	No Change
ENSG00000286948	NA	NA	NA	0.0779044	-0.977954	4.40746	-0.221886	0.824403	1	No Change	No Change
ENSG00000204572	KRTAP5-10	keratin associated protein 5-10	387273	2.96771	0.794732	1.29621	0.613118	0.539798	1	No Change	No Change
ENSG00000248903	NA	NA	NA	0.163012	0	4.40746	0	1	1	No Change	No Change
ENSG00000184055	NA	NA	NA	0.233713	-2.38362	4.33239	-0.550185	0.582192	1	Down	No Change
ENSG00000255562	UNC93B6	unc-93 homolog B6 (pseudogene)	255620	4.87636	-0.634585	1.04983	-0.604463	0.545536	1	No Change	No Change
ENSG00000284625	NA	NA	NA	1.52051	-0.0319511	1.76625	-0.0180898	0.985567	1	No Change	No Change
ENSG00000288033	NA	NA	NA	3.05713	0.867793	1.40789	0.616381	0.537643	1	No Change	No Change
ENSG00000254739	NA	NA	NA	0.0817406	0	4.40746	0	1	1	No Change	No Change
ENSG00000161328	LRRC56	leucine rich repeat containing 56	115399	151.61	0.410035	0.35225	1.16405	0.244405	1	No Change	No Change
ENSG00000006071	ABCC8	ATP binding cassette subfamily C member 8	6833	0.40458	0.814505	3.37805	0.241117	0.809465	1	No Change	No Change
ENSG00000254933	NA	NA	NA	0.0833692	0	4.40746	0	1	1	No Change	No Change
ENSG00000137492	THAP12	THAP domain containing 12	5612	1038.32	-0.115625	0.239451	-0.482875	0.629185	1	No Change	No Change
ENSG00000179240	GVQW3	GVQW motif containing 3	100506127	94.8859	0.0264179	0.447972	0.0589722	0.952974	1	No Change	No Change
ENSG00000254732	NA	NA	NA	2.06871	-0.42388	1.84412	-0.229855	0.818205	1	No Change	No Change
ENSG00000198561	CTNND1	catenin delta 1	1500	270.975	0.166366	0.21699	0.766697	0.443261	1	No Change	No Change
ENSG00000074319	TSG101	tumor susceptibility 101	7251	1122.63	0.0986805	0.188037	0.524794	0.599727	1	No Change	No Change
ENSG00000256464	NA	NA	NA	1.57467	-3.48685	2.72574	-1.27923	0.200816	1	Down	No Change
ENSG00000256588	NA	NA	NA	0.88565	1.40137	2.62665	0.533519	0.593675	1	Up	No Change
ENSG00000256361	NA	NA	NA	0.320415	1.76621	4.37463	0.40374	0.686404	1	Up	No Change
ENSG00000151116	UEVLD	UEV and lactate/malate dehyrogenase domains	55293	268.541	-0.0757215	0.229189	-0.33039	0.741106	1	No Change	No Change
ENSG00000279837	NA	NA	NA	6.6987	0.0658845	0.925347	0.0711998	0.943239	1	No Change	No Change
ENSG00000179119	SPTY2D1	SPT2 chromatin protein domain containing 1	144108	500.616	-0.293328	0.225012	-1.30361	0.192366	1	No Change	No Change
ENSG00000257043	NA	NA	NA	0.509152	1.46795	3.14076	0.467387	0.640223	1	Up	No Change
ENSG00000129757	CDKN1C	cyclin dependent kinase inhibitor 1C	1028	352.433	-0.00836278	0.290184	-0.0288189	0.977009	1	No Change	No Change
ENSG00000246250	NA	NA	NA	3.18089	-1.42975	1.3101	-1.09133	0.275128	1	Down	No Change
ENSG00000283375	NA	NA	NA	13.8767	-0.0866105	0.675296	-0.128256	0.897947	1	No Change	No Change
ENSG00000166199	ALKBH3	alkB homolog 3, alpha-ketoglutarate dependent dioxygenase	221120	342.918	-0.0949688	0.20619	-0.460589	0.645093	1	No Change	No Change
ENSG00000213693	SEC14L1P1	SEC14 like 1 pseudogene 1	729799	17.8793	-0.0220142	0.746207	-0.0295014	0.976465	1	No Change	No Change
ENSG00000244926	ALKBH3-AS1	ALKBH3 antisense RNA 1	100507300	0.154538	1.77334	4.37401	0.405426	0.685164	1	Up	No Change
ENSG00000254409	NA	NA	NA	3.83546	0.278896	1.30714	0.213364	0.831043	1	No Change	No Change
ENSG00000244953	NA	NA	NA	0.0891987	0	4.40746	0	1	1	No Change	No Change
ENSG00000205126	ACCSL	1-aminocyclopropane-1-carboxylate synthase homolog (inactive) like	390110	0.561615	2.17761	3.32947	0.654041	0.513085	1	Up	No Change
ENSG00000110455	ACCS	1-aminocyclopropane-1-carboxylate synthase homolog (inactive)	84680	123.018	0.11991	0.250536	0.478613	0.632214	1	No Change	No Change
ENSG00000255165	NA	NA	NA	0.50313	0.813269	4.01347	0.202635	0.839421	1	No Change	No Change
ENSG00000151348	EXT2	exostosin glycosyltransferase 2	2132	1115.77	-0.137286	0.184928	-0.742377	0.457859	1	No Change	No Change
ENSG00000166801	FAM111A	FAM111 trypsin like peptidase A	63901	634.878	-0.170053	0.148922	-1.1419	0.253497	1	No Change	No Change
ENSG00000173898	SPTBN2	spectrin beta, non-erythrocytic 2	6712	660.703	-0.0213576	0.287655	-0.0742475	0.940813	1	No Change	No Change
ENSG00000166441	RPL27A	ribosomal protein L27a	6157	23041.7	0.0575629	0.219656	0.262059	0.793276	1	No Change	No Change
ENSG00000212607	SNORA3B	small nucleolar RNA, H/ACA box 3B	677826	5.86899	-0.828676	0.882991	-0.938487	0.347994	1	No Change	No Change
ENSG00000254665	NA	NA	NA	4.00347	1.63869	1.13123	1.4486	0.147451	1	Up	No Change
ENSG00000149968	MMP3	matrix metallopeptidase 3	4314	0.0912668	0.945621	4.40746	0.21455	0.830118	1	No Change	No Change
ENSG00000262406	MMP12	matrix metallopeptidase 12	4321	0.176228	0	4.40746	0	1	1	No Change	No Change
ENSG00000137692	DCUN1D5	defective in cullin neddylation 1 domain containing 5	84259	957.436	0.0265106	0.267979	0.0989279	0.921196	1	No Change	No Change
ENSG00000187240	DYNC2H1	dynein cytoplasmic 2 heavy chain 1	79659	52.0196	-0.548103	0.426429	-1.28533	0.198676	1	No Change	No Change
ENSG00000174915	PTDSS2	phosphatidylserine synthase 2	81490	912.018	0.0713412	0.208255	0.342567	0.731924	1	No Change	No Change
ENSG00000149089	APIP	APAF1 interacting protein	51074	536.376	0.0699077	0.310359	0.225248	0.821786	1	No Change	No Change
ENSG00000110435	PDHX	pyruvate dehydrogenase complex component X	8050	470.363	-0.0424752	0.265252	-0.160131	0.872778	1	No Change	No Change
ENSG00000019505	SYT13	synaptotagmin 13	57586	61.3726	-0.26915	0.354603	-0.759018	0.447842	1	No Change	No Change
ENSG00000177595	PIDD1	p53-induced death domain protein 1	55367	790.883	0.155444	0.318958	0.487349	0.626011	1	No Change	No Change
ENSG00000186318	BACE1	beta-secretase 1	23621	240.194	-0.0863036	0.455689	-0.189392	0.849786	1	No Change	No Change
ENSG00000048649	RSF1	remodeling and spacing factor 1	51773	602.661	-0.28306	0.227363	-1.24497	0.213143	1	No Change	No Change
ENSG00000110077	MS4A6A	membrane spanning 4-domains A6A	64231	0.0881138	0	4.40746	0	1	1	No Change	No Change
ENSG00000166106	ADAMTS15	ADAM metallopeptidase with thrombospondin type 1 motif 15	170689	30.9342	-0.0522454	0.471687	-0.110763	0.911804	1	No Change	No Change
ENSG00000177042	TMEM80	transmembrane protein 80	283232	177.443	-0.0948152	0.231255	-0.410003	0.681804	1	No Change	No Change
ENSG00000166736	HTR3A	5-hydroxytryptamine receptor 3A	3359	5.11918	1.22425	1.01757	1.20311	0.228935	1	Up	No Change
ENSG00000279486	OR2AG1	olfactory receptor family 2 subfamily AG member 1	144125	0.0891987	0	4.40746	0	1	1	No Change	No Change
ENSG00000149554	CHEK1	checkpoint kinase 1	1111	899.773	-0.0676935	0.243577	-0.277914	0.781078	1	No Change	No Change
ENSG00000072952	IRAG1	inositol 1,4,5-triphosphate receptor associated 1	10335	147.813	0.0159983	0.325244	0.0491887	0.960769	1	No Change	No Change
ENSG00000167359	OR51I1	olfactory receptor family 51 subfamily I member 1	390063	9.68315	0.255899	0.817544	0.313009	0.754274	1	No Change	No Change
ENSG00000279012	OR51B2	olfactory receptor family 51 subfamily B member 2	79345	22.7697	-0.33492	0.661961	-0.505952	0.612891	1	No Change	No Change
ENSG00000186714	CCDC73	coiled-coil domain containing 73	493860	1.29121	-0.119281	2.36433	-0.0504503	0.959764	1	No Change	No Change
ENSG00000177963	RIC8A	RIC8 guanine nucleotide exchange factor A	60626	1096.96	0.0235179	0.181393	0.129652	0.896842	1	No Change	No Change
ENSG00000172269	DPAGT1	dolichyl-phosphate N-acetylglucosaminephosphotransferase 1	1798	376.01	0.0412172	0.257491	0.160072	0.872824	1	No Change	No Change
ENSG00000279672	NA	NA	NA	43.002	0.111249	0.508226	0.218896	0.826731	1	No Change	No Change
ENSG00000256282	LOC112268073	uncharacterized LOC112268073	112268073	0.410408	1.77396	4.23238	0.41914	0.675114	1	Up	No Change
ENSG00000203334	NA	NA	NA	0.0772688	0.945621	4.40746	0.21455	0.830118	1	No Change	No Change
ENSG00000180720	CHRM4	cholinergic receptor muscarinic 4	1132	61.0819	-0.197485	0.489372	-0.403548	0.686545	1	No Change	No Change
ENSG00000170959	DCDC1	doublecortin domain containing 1	341019	7.26947	-1.15796	0.934312	-1.23937	0.215207	1	Down	No Change
ENSG00000170322	NFRKB	nuclear factor related to kappaB binding protein	4798	542.481	0.0909196	0.184575	0.492589	0.622303	1	No Change	No Change
ENSG00000178795	GDPD4	glycerophosphodiester phosphodiesterase domain containing 4	220032	0.607277	2.57726	4.25722	0.605385	0.544923	1	Up	No Change
ENSG00000110497	AMBRA1	autophagy and beclin 1 regulator 1	55626	502.005	-0.00606906	0.160679	-0.0377713	0.96987	1	No Change	No Change
ENSG00000154114	TBCEL	tubulin folding cofactor E like	219899	279.847	0.00107603	0.231701	0.00464405	0.996295	1	No Change	No Change
ENSG00000050165	DKK 3.00	dickkopf WNT signaling pathway inhibitor 3	27122	9.20581	-1.2285	0.811963	-1.51299	0.130281	1	Down	No Change
ENSG00000129167	TPH1	tryptophan hydroxylase 1	7166	18.1029	1.0354	0.702016	1.47489	0.140242	1	Up	No Change
ENSG00000168959	GRM5	glutamate metabotropic receptor 5	2915	0.322344	-0.977954	4.40746	-0.221886	0.824403	1	No Change	No Change
ENSG00000126500	FLRT1	fibronectin leucine rich transmembrane protein 1	23769	1.49363	1.70034	2.51673	0.675615	0.499285	1	Up	No Change
ENSG00000150433	TMEM218	transmembrane protein 218	219854	247.559	0.104483	0.20617	0.50678	0.612309	1	No Change	No Change
ENSG00000110693	SOX6	SRY-box transcription factor 6	55553	2.77658	0.873323	1.41794	0.61591	0.537954	1	No Change	No Change
ENSG00000255395	NA	NA	NA	0.158579	0.945621	4.40746	0.21455	0.830118	1	No Change	No Change
ENSG00000137491	SLCO2B1	solute carrier organic anion transporter family member 2B1	11309	2.09855	-0.692517	2.13377	-0.324552	0.74552	1	No Change	No Change
ENSG00000255136	NA	NA	NA	0.670114	0.915341	3.05819	0.299308	0.764705	1	No Change	No Change
ENSG00000261594	TPBGL	trophoblast glycoprotein like	100507050	9.23216	-0.722053	0.84458	-0.854926	0.392592	1	No Change	No Change
ENSG00000137486	ARRB1	arrestin beta 1	408	570.583	-0.148123	0.275674	-0.537312	0.591052	1	No Change	No Change
ENSG00000254429	NA	NA	NA	5.2527	-0.870959	1.04995	-0.829521	0.40681	1	No Change	No Change
ENSG00000254963	NA	NA	NA	1.42154	-0.337031	2.20153	-0.15309	0.878328	1	No Change	No Change
ENSG00000149243	KLHL35	kelch like family member 35	283212	47.0999	0.0781224	0.381329	0.204869	0.837674	1	No Change	No Change
ENSG00000064309	CDON	cell adhesion associated, oncogene regulated	50937	209.693	-0.0637864	0.241247	-0.264403	0.79147	1	No Change	No Change
ENSG00000244398	RPL36AP37	ribosomal protein L36a pseudogene 37	729362	135.386	0.0991647	0.263257	0.376684	0.706408	1	No Change	No Change
ENSG00000110700	RPS13	ribosomal protein S13	6207	11454.3	0.0595277	0.218197	0.272816	0.784995	1	No Change	No Change
ENSG00000272034	SNORD14A	small nucleolar RNA, C/D box 14A	26822	21.7298	-0.380901	0.563727	-0.675683	0.499242	1	No Change	No Change
ENSG00000201586	RNU6-593P	RNA, U6 small nuclear 593, pseudogene	106479828	0.0881138	0	4.40746	0	1	1	No Change	No Change
ENSG00000240808	RPL34P24	ribosomal protein L34 pseudogene 24	100271309	1.87186	-1.95638	1.96752	-0.994339	0.320058	1	Down	No Change
ENSG00000011405	PIK3C2A	phosphatidylinositol-4-phosphate 3-kinase catalytic subunit type 2 alpha	5286	730.895	-0.204225	0.303452	-0.673007	0.500943	1	No Change	No Change
ENSG00000110011	DNAJC4	DnaJ heat shock protein family (Hsp40) member C4	3338	405.239	0.14957	0.301023	0.49687	0.619281	1	No Change	No Change
ENSG00000156603	MED19	mediator complex subunit 19	219541	470.293	-0.0455663	0.241723	-0.188506	0.85048	1	No Change	No Change
ENSG00000255435	TTC36-AS1	TTC36 and KMT2A antisense RNA 1	101929089	12.333	-0.574727	0.768505	-0.747851	0.45455	1	No Change	No Change
ENSG00000172425	TTC36	tetratricopeptide repeat domain 36	143941	4.44563	0.740499	1.0578	0.700037	0.483904	1	No Change	No Change
ENSG00000149582	TMEM25	transmembrane protein 25	84866	435.913	0.0290803	0.247911	0.117302	0.906621	1	No Change	No Change
ENSG00000118096	IFT46	intraflagellar transport 46	56912	218.167	-0.000171512	0.265704	-0.000645499	0.999485	1	No Change	No Change
ENSG00000243431	RPL5P30	ribosomal protein L5 pseudogene 30	645160	4.84467	-0.0398802	1.26107	-0.0316241	0.974772	1	No Change	No Change
ENSG00000207185	RNU6-1157P	RNA, U6 small nuclear 1157, pseudogene	106481545	0.42279	0.945624	3.7524	0.252005	0.801037	1	No Change	No Change
ENSG00000255176	NA	NA	NA	5.40236	-0.711437	0.888733	-0.800507	0.423417	1	No Change	No Change
ENSG00000118058	KMT2A	lysine methyltransferase 2A	4297	966.94	-0.0564575	0.289766	-0.194838	0.84552	1	No Change	No Change
ENSG00000135365	PHF21A	PHD finger protein 21A	51317	535.453	-0.143113	0.255505	-0.560119	0.575398	1	No Change	No Change
ENSG00000214872	SMTNL1	smoothelin like 1	219537	0.159286	0	4.40746	0	1	1	No Change	No Change
ENSG00000133895	MEN1	menin 1	4221	1404.22	-0.00615539	0.198381	-0.0310281	0.975247	1	No Change	No Change
ENSG00000279243	NA	NA	NA	0.496817	0	4.40746	0	1	1	No Change	No Change
ENSG00000173465	ZNRD2	zinc ribbon domain containing 2	10534	557.982	0.185062	0.320429	0.577546	0.563571	1	No Change	No Change
ENSG00000176973	FAM89B	family with sequence similarity 89 member B	23625	199.146	0.19918	0.33236	0.59929	0.54898	1	No Change	No Change
ENSG00000173442	EHBP1L1	EH domain binding protein 1 like 1	254102	2126.67	0.178547	0.168364	1.06048	0.288926	1	No Change	No Change
ENSG00000173338	KCNK7	potassium two pore domain channel subfamily K member 7	10089	8.2984	0.681887	0.921163	0.740245	0.459151	1	No Change	No Change
ENSG00000173327	MAP3K11	mitogen-activated protein kinase kinase kinase 11	4296	1821.67	0.00693644	0.130315	0.0532281	0.95755	1	No Change	No Change
ENSG00000197136	PCNX3	pecanex 3	399909	1600.19	0.0303106	0.191723	0.158096	0.874381	1	No Change	No Change
ENSG00000213445	SIPA1	signal-induced proliferation-associated 1	6494	1617.35	0.0496357	0.187002	0.265428	0.79068	1	No Change	No Change
ENSG00000265874	MIR4489	microRNA 4489	100616284	1.60665	-0.7839	2.2674	-0.345726	0.729549	1	No Change	No Change
ENSG00000214787	MS4A4E	membrane spanning 4-domains A4E	643680	0.848375	0.945625	3.21145	0.294454	0.768411	1	No Change	No Change
ENSG00000168056	LTBP3	latent transforming growth factor beta binding protein 3	4054	4831.47	0.156756	0.223629	0.700967	0.483324	1	No Change	No Change
ENSG00000254605	NA	NA	NA	4.57806	0.202001	0.909412	0.222123	0.824218	1	No Change	No Change
ENSG00000248844	LINC02753	long intergenic non-protein coding RNA 2753	101928443	0.264341	0	4.40746	0	1	1	No Change	No Change
ENSG00000254417	NA	NA	NA	2.63585	0.402654	1.42762	0.282045	0.777909	1	No Change	No Change
ENSG00000255143	NA	NA	NA	1.22013	0.945627	2.65893	0.355642	0.722109	1	No Change	No Change
ENSG00000254902	NA	NA	NA	33.7218	0.314944	0.413201	0.762205	0.445938	1	No Change	No Change
ENSG00000168040	FADD	Fas associated via death domain	8772	747.644	0.0460466	0.219564	0.209718	0.833888	1	No Change	No Change
ENSG00000254721	NA	NA	NA	25.0701	-0.282832	0.503763	-0.561439	0.574498	1	No Change	No Change
ENSG00000221333	MIR548K	microRNA 548k	100313770	0.413589	0	4.40746	0	1	1	No Change	No Change
ENSG00000254484	NA	NA	NA	0.942394	3.57605	2.60852	1.37091	0.170402	1	Up	No Change
ENSG00000255539	LOC105369373	uncharacterized LOC105369373	105369373	2.45903	-0.47972	1.61708	-0.296659	0.766727	1	No Change	No Change
ENSG00000260679	NA	NA	NA	0.312256	2.34811	4.33275	0.541944	0.587857	1	Up	No Change
ENSG00000283703	VSIG10L2	V-set and immunoglobulin domain containing 10 like 2	338667	1.62134	3.46718	2.17595	1.59341	0.111069	1	Up	No Change
ENSG00000131620	ANO1	anoctamin 1	55107	1835.26	-0.0402198	0.253913	-0.1584	0.874142	1	No Change	No Change
ENSG00000110203	FOLR3	folate receptor gamma	2352	0.153677	1.76621	4.37463	0.40374	0.686404	1	Up	No Change
ENSG00000160613	PCSK7	proprotein convertase subtilisin/kexin type 7	9159	556.422	0.175756	0.256626	0.68487	0.493426	1	No Change	No Change
ENSG00000110367	DDX6	DEAD-box helicase 6	1656	2577.23	-0.0437729	0.284064	-0.154095	0.877535	1	No Change	No Change
ENSG00000095139	ARCN1	archain 1	372	2827.9	-0.0672066	0.168168	-0.399639	0.689422	1	No Change	No Change
ENSG00000149196	HIKESHI	heat shock protein nuclear import factor hikeshi	51501	544.013	-0.0797656	0.2952	-0.270208	0.787	1	No Change	No Change
ENSG00000167992	VWCE	von Willebrand factor C and EGF domains	220001	57.8647	-0.117839	0.325548	-0.361971	0.717373	1	No Change	No Change
ENSG00000137497	NUMA1	nuclear mitotic apparatus protein 1	4926	3408.78	0.0394308	0.223994	0.176035	0.860266	1	No Change	No Change
ENSG00000110330	BIRC2	baculoviral IAP repeat containing 2	329	675.885	-0.10786	0.183346	-0.588285	0.556341	1	No Change	No Change
ENSG00000023171	GRAMD1B	GRAM domain containing 1B	57476	117.162	-0.189611	0.281408	-0.673793	0.500443	1	No Change	No Change
ENSG00000137745	MMP13	matrix metallopeptidase 13	4322	3.2853	3.596	1.67781	2.14328	0.032091	1	Up	No Change
ENSG00000177106	EPS8L2	EPS8 like 2	64787	2577.59	0.0460068	0.22613	0.203453	0.838781	1	No Change	No Change
ENSG00000185627	PSMD13	proteasome 26S subunit, non-ATPase 13	5719	2852.73	0.0144042	0.334936	0.0430058	0.965697	1	No Change	No Change
ENSG00000166800	LDHAL6A	lactate dehydrogenase A like 6A	160287	0.16762	-0.977954	4.40746	-0.221886	0.824403	1	No Change	No Change
ENSG00000110171	TRIM3	tripartite motif containing 3	10612	220.036	-0.199511	0.280315	-0.711736	0.476628	1	No Change	No Change
ENSG00000211450	SELENOH	selenoprotein H	280636	394.68	0.0252991	0.336097	0.0752732	0.939997	1	No Change	No Change
ENSG00000110492	MDK	midkine	4192	5439.4	0.0528534	0.281286	0.187899	0.850955	1	No Change	No Change
ENSG00000130598	TNNI2	troponin I2, fast skeletal type	7136	4.66084	-1.3791	1.27491	-1.08172	0.279376	1	Down	No Change
ENSG00000142186	SCYL1	SCY1 like pseudokinase 1	57410	2084.02	0.00241028	0.228866	0.0105314	0.991597	1	No Change	No Change
ENSG00000019144	PHLDB1	pleckstrin homology like domain family B member 1	23187	996.989	0.0794034	0.168321	0.471737	0.637114	1	No Change	No Change
ENSG00000085741	WNT11	Wnt family member 11	7481	23.1873	-0.331774	0.55836	-0.594194	0.552383	1	No Change	No Change
ENSG00000109991	P2RX3	purinergic receptor P2X 3	5024	0.314723	0	4.40746	0	1	1	No Change	No Change
ENSG00000165458	INPPL1	inositol polyphosphate phosphatase like 1	3636	1502.45	0.0961709	0.200561	0.47951	0.631576	1	No Change	No Change
ENSG00000026508	CD44	CD44 molecule (Indian blood group)	960	8576.57	0.0228603	0.171548	0.133259	0.893988	1	No Change	No Change
ENSG00000134571	MYBPC3	myosin binding protein C3	4607	1.88349	2.57712	4.23414	0.608652	0.542755	1	Up	No Change
ENSG00000137474	MYO7A	myosin VIIA	4647	128.959	-0.115781	0.326647	-0.354454	0.722999	1	No Change	No Change
ENSG00000110169	HPX	hemopexin	3263	26.6959	-0.091853	0.632736	-0.145168	0.884578	1	No Change	No Change
ENSG00000166833	NAV2	neuron navigator 2	89797	42.5987	-0.0404422	0.511091	-0.0791292	0.93693	1	No Change	No Change
ENSG00000070081	NUCB2	nucleobindin 2	4925	486.841	0.200855	0.246662	0.814292	0.415478	1	No Change	No Change
ENSG00000110218	PANX1	pannexin 1	24145	362.589	-0.0911222	0.305426	-0.298345	0.76544	1	No Change	No Change
ENSG00000250519	NA	NA	NA	39.1242	0.284722	0.552982	0.514884	0.606634	1	No Change	No Change
ENSG00000256745	NA	NA	NA	5.93027	0.581816	1.01883	0.571061	0.567958	1	No Change	No Change
ENSG00000123901	GPR83	G protein-coupled receptor 83	10888	9.43184	-0.152459	0.766703	-0.19885	0.84238	1	No Change	No Change
ENSG00000254986	DPP3	dipeptidyl peptidase 3	10072	1025.94	0.0523432	0.189597	0.276077	0.782489	1	No Change	No Change
ENSG00000255202	NA	NA	NA	0.0912668	0.945621	4.40746	0.21455	0.830118	1	No Change	No Change
ENSG00000205177	C11orf91	chromosome 11 open reading frame 91	100131378	2.07956	-2.11643	2.0015	-1.05742	0.29032	1	Down	No Change
ENSG00000110429	FBXO3	F-box protein 3	26273	573.616	-0.191831	0.18742	-1.02354	0.306054	1	No Change	No Change
ENSG00000254508	FBXO3-DT	FBXO3 divergent transcript	101928440	0.22802	1.77334	4.37401	0.405426	0.685164	1	Up	No Change
ENSG00000255161	NA	NA	NA	0.23893	0	4.40746	0	1	1	No Change	No Change
ENSG00000133805	AMPD3	adenosine monophosphate deaminase 3	272	280.975	0.000213774	0.231391	0.000923867	0.999263	1	No Change	No Change
ENSG00000177951	BET1L	Bet1 golgi vesicular membrane trafficking protein like	51272	882.543	0.00366512	0.179463	0.0204227	0.983706	1	No Change	No Change
ENSG00000148935	GAS2	growth arrest specific 2	2620	2.67919	0.222888	1.19787	0.18607	0.85239	1	No Change	No Change
ENSG00000188486	H2AX	H2A.X variant histone	3014	4475.93	0.0281276	0.375589	0.0748892	0.940303	1	No Change	No Change
ENSG00000185201	IFITM2	interferon induced transmembrane protein 2	10581	1163.29	0.158356	0.257068	0.616005	0.537891	1	No Change	No Change
ENSG00000110200	ANAPC15	anaphase promoting complex subunit 15	25906	614.784	0.0932618	0.423975	0.21997	0.825895	1	No Change	No Change
ENSG00000184154	LRRC51	leucine rich repeat containing 51	120356739	46.5162	-0.125027	0.362997	-0.34443	0.730523	1	No Change	No Change
ENSG00000149506	ZP1	zona pellucida glycoprotein 1	22917	0.943357	2.76805	2.96473	0.93366	0.350479	1	Up	No Change
ENSG00000110756	HPS5	HPS5 biogenesis of lysosomal organelles complex 2 subunit 2	11234	426.968	-0.176586	0.244748	-0.7215	0.470602	1	No Change	No Change
ENSG00000110768	GTF2H1	general transcription factor IIH subunit 1	2965	697.065	-0.109644	0.206995	-0.529694	0.596324	1	No Change	No Change
ENSG00000264603	MIR3159	microRNA 3159	100423016	0.0796432	0	4.40746	0	1	1	No Change	No Change
ENSG00000256006	NA	NA	NA	3.69013	-0.562524	1.26976	-0.443015	0.657755	1	No Change	No Change
ENSG00000173432	SAA1	serum amyloid A1	6288	0.937404	2.05474	3.22825	0.63649	0.524457	1	Up	No Change
ENSG00000255093	NA	NA	NA	0.0881138	0	4.40746	0	1	1	No Change	No Change
ENSG00000170145	SIK2	salt inducible kinase 2	23235	541.355	0.0588969	0.234658	0.25099	0.801822	1	No Change	No Change
ENSG00000235286	NA	NA	NA	0.233713	-2.38362	4.33239	-0.550185	0.582192	1	Down	No Change
ENSG00000223324	RN7SKP273	RN7SK pseudogene 273	106481821	0.233713	-2.38362	4.33239	-0.550185	0.582192	1	Down	No Change
ENSG00000151117	TMEM86A	transmembrane protein 86A	144110	28.812	-0.514049	0.582301	-0.882788	0.377351	1	No Change	No Change
ENSG00000179057	IGSF22	immunoglobulin superfamily member 22	283284	1.4017	-3.69874	2.11904	-1.74548	0.0809012	1	Down	No Change
ENSG00000254966	NA	NA	NA	3.07291	-0.196771	1.68786	-0.11658	0.907193	1	No Change	No Change
ENSG00000110786	PTPN5	protein tyrosine phosphatase non-receptor type 5	84867	0.166738	0	4.40746	0	1	1	No Change	No Change
ENSG00000254648	NA	NA	NA	0.0853802	-0.977954	4.40746	-0.221886	0.824403	1	No Change	No Change
ENSG00000166086	JAM3	junctional adhesion molecule 3	83700	1.40802	-3.88557	2.22818	-1.74383	0.0811889	1	Down	No Change
ENSG00000254481	NA	NA	NA	0.441046	-0.977954	4.40746	-0.221886	0.824403	1	No Change	No Change
ENSG00000255348	NA	NA	NA	2.12944	-0.710214	1.90018	-0.373761	0.708582	1	No Change	No Change
ENSG00000151502	VPS26B	VPS26 retromer complex component B	112936	823.578	-0.0534371	0.17998	-0.296906	0.766539	1	No Change	No Change
ENSG00000151500	THYN1	thymocyte nuclear protein 1	29087	474.813	0.148468	0.24877	0.596807	0.550636	1	No Change	No Change
ENSG00000151498	ACAD8	acyl-CoA dehydrogenase family member 8	27034	387.008	-0.0881514	0.175356	-0.502699	0.615176	1	No Change	No Change
ENSG00000149311	ATM	ATM serine/threonine kinase	472	626.143	-0.18016	0.306531	-0.58774	0.556707	1	No Change	No Change
ENSG00000166105	GLB1L3	galactosidase beta 1 like 3	112937	0.329751	0	4.40746	0	1	1	No Change	No Change
ENSG00000177030	DEAF1	DEAF1 transcription factor	10522	677.427	-0.0568049	0.224675	-0.252832	0.800398	1	No Change	No Change
ENSG00000162105	SHANK2	SH3 and multiple ankyrin repeat domains 2	22941	167.341	-0.00886711	0.458686	-0.0193315	0.984577	1	No Change	No Change
ENSG00000183560	IZUMO1R	IZUMO1 receptor, JUNO	390243	1.41611	2.60935	2.61819	0.996623	0.318947	1	Up	No Change
ENSG00000151503	NCAPD3	non-SMC condensin II complex subunit D3	23310	1125.88	-0.118761	0.291908	-0.406845	0.684122	1	No Change	No Change
ENSG00000183020	AP2A2	adaptor related protein complex 2 subunit alpha 2	161	1758.42	-0.0386428	0.152234	-0.253837	0.799621	1	No Change	No Change
ENSG00000172893	DHCR7	7-dehydrocholesterol reductase	1717	2091.05	-0.065705	0.22063	-0.297806	0.765852	1	No Change	No Change
ENSG00000110074	FOXRED1	FAD dependent oxidoreductase domain containing 1	55572	549.38	0.112837	0.338799	0.333051	0.739096	1	No Change	No Change
ENSG00000214063	TSPAN4	tetraspanin 4	7106	503.814	0.0948617	0.285984	0.331703	0.740114	1	No Change	No Change
ENSG00000166337	TAF10	TATA-box binding protein associated factor 10	6881	339.035	-0.158942	0.262585	-0.605297	0.544982	1	No Change	No Change
ENSG00000187049	TMEM216	transmembrane protein 216	51259	302.325	-0.116714	0.202514	-0.576324	0.564396	1	No Change	No Change
ENSG00000166444	DENND2B	DENN domain containing 2B	6764	190.58	-0.0642594	0.209717	-0.30641	0.759292	1	No Change	No Change
ENSG00000133812	SBF2	SET binding factor 2	81846	401.786	-0.227406	0.304471	-0.746889	0.45513	1	No Change	No Change
ENSG00000160695	VPS11	VPS11 core subunit of CORVET and HOPS complexes	55823	443.631	-0.110614	0.160252	-0.690247	0.490039	1	No Change	No Change
ENSG00000271584	LINC02550	long intergenic non-protein coding RNA 2550	105369490	0.416978	0.945622	4.27878	0.221002	0.825091	1	No Change	No Change
ENSG00000214290	POU2AF3	POU class 2 homeobox associating factor 3	120376	0.0779044	-0.977954	4.40746	-0.221886	0.824403	1	No Change	No Change
ENSG00000178105	DDX10	DEAD-box helicase 10	1662	1069.32	-0.0396473	0.209224	-0.189497	0.849703	1	No Change	No Change
ENSG00000173456	RNF26	ring finger protein 26	79102	968.616	-0.0594124	0.334491	-0.17762	0.859021	1	No Change	No Change
ENSG00000245385	NA	NA	NA	12.8042	0.383318	0.712794	0.537768	0.590737	1	No Change	No Change
ENSG00000036672	USP2	ubiquitin specific peptidase 2	9099	125.453	0.32104	0.241142	1.33133	0.18308	1	No Change	No Change
ENSG00000254590	NA	NA	NA	0.155809	-1.80152	4.37414	-0.411856	0.680445	1	Down	No Change
ENSG00000263873	NA	NA	NA	0.16109	-0.0161662	4.40746	-0.00366791	0.997073	1	No Change	No Change
ENSG00000248712	CCDC153	coiled-coil domain containing 153	283152	51.5426	-0.294344	0.377501	-0.779716	0.435558	1	No Change	No Change
ENSG00000172927	MYEOV	myeloma overexpressed	26579	977.89	0.0701148	0.328609	0.213368	0.83104	1	No Change	No Change
ENSG00000260877	NA	NA	NA	84.2936	-0.350694	0.403556	-0.869009	0.384842	1	No Change	No Change
ENSG00000213275	IFITM9P	interferon induced transmembrane protein 9 pseudogene	390218	0.0912668	0.945621	4.40746	0.21455	0.830118	1	No Change	No Change
ENSG00000259854	NA	NA	NA	0.231806	2.35552	4.33231	0.543708	0.586642	1	Up	No Change
ENSG00000110092	CCND1	cyclin D1	595	9188.01	0.00631789	0.23859	0.0264801	0.978874	1	No Change	No Change
ENSG00000149716	LTO1	LTO1 maturation factor of ABCE1	220064	397.067	0.0294774	0.22556	0.130686	0.896024	1	No Change	No Change
ENSG00000162344	FGF19	fibroblast growth factor 19	9965	959.738	0.0975736	0.425146	0.229506	0.818475	1	No Change	No Change
ENSG00000254478	NA	NA	NA	0.159286	0	4.40746	0	1	1	No Change	No Change
ENSG00000160683	CXCR5	C-X-C motif chemokine receptor 5	643	30.3077	0.295513	0.475577	0.621378	0.534351	1	No Change	No Change
ENSG00000245869	NA	NA	NA	0.157734	-0.977954	4.40746	-0.221886	0.824403	1	No Change	No Change
ENSG00000186174	BCL9L	BCL9 like	283149	2820.27	0.0950901	0.13492	0.704791	0.48094	1	No Change	No Change
ENSG00000264211	MIR4492	microRNA 4492	100616376	0.156852	0	4.40746	0	1	1	No Change	No Change
ENSG00000110375	UPK2	uroplakin 2	7379	9.89756	0.503798	0.739555	0.681218	0.495734	1	No Change	No Change
ENSG00000239726	RN7SL688P	RNA, 7SL, cytoplasmic 688, pseudogene	106479474	0.699526	2.56758	3.23318	0.794135	0.427117	1	Up	No Change
ENSG00000256269	HMBS	hydroxymethylbilane synthase	3145	1125.51	0.133388	0.202285	0.659408	0.509634	1	No Change	No Change
ENSG00000149187	CELF1	CUGBP Elav-like family member 1	10658	1909.12	-0.0930298	0.163277	-0.569768	0.568835	1	No Change	No Change
ENSG00000284713	SMIM38	small integral membrane protein 38	107984345	5.10194	0.280958	1.0614	0.264705	0.791237	1	No Change	No Change
ENSG00000166840	GLYATL1	glycine-N-acyltransferase like 1	92292	0.42015	-1.80152	4.37414	-0.411856	0.680445	1	Down	No Change
ENSG00000287725	NA	NA	NA	0.337005	-2.90337	4.30678	-0.67414	0.500222	1	Down	No Change
ENSG00000265539	MIR3164	microRNA 3164	100422846	0.873398	1.39066	3.4334	0.40504	0.685448	1	Up	No Change
ENSG00000149483	TMEM138	transmembrane protein 138	51524	414.57	0.0521972	0.274229	0.190342	0.849041	1	No Change	No Change
ENSG00000240823	RN7SL23P	RNA, 7SL, cytoplasmic 23, pseudogene	106480482	2.4564	-1.45891	1.40362	-1.03939	0.298622	1	Down	No Change
ENSG00000166407	LMO1	LIM domain only 1	4004	13.8197	0.279544	0.630434	0.443415	0.657466	1	No Change	No Change
ENSG00000130413	STK33	serine/threonine kinase 33	65975	141.933	0.144739	0.232072	0.623683	0.532836	1	No Change	No Change
ENSG00000172508	CARNS1	carnosine synthase 1	57571	18.9124	0.328214	0.675294	0.486031	0.626945	1	No Change	No Change
ENSG00000254676	NA	NA	NA	4.02339	0.421913	1.0574	0.399011	0.689885	1	No Change	No Change
ENSG00000247137	ANKRD42-DT	ANKRD42 divergent transcript	100506282	32.4178	0.326331	0.444492	0.734168	0.462846	1	No Change	No Change
ENSG00000269939	NA	NA	NA	14.496	0.444698	0.601885	0.738841	0.460003	1	No Change	No Change
ENSG00000137494	ANKRD42	ankyrin repeat domain 42	338699	155.104	0.0409063	0.231154	0.176966	0.859535	1	No Change	No Change
ENSG00000255541	NA	NA	NA	0.846523	-3.9224	3.76977	-1.04049	0.298112	1	Down	No Change
ENSG00000254551	NA	NA	NA	1.22053	1.77935	2.57653	0.690601	0.489816	1	Up	No Change
ENSG00000165494	PCF11	PCF11 cleavage and polyadenylation factor subunit	51585	541.231	-0.10686	0.227091	-0.470562	0.637954	1	No Change	No Change
ENSG00000247595	SPTY2D1OS	SPTY2D1 opposite strand	100506540	17.9961	-0.374727	0.65774	-0.569719	0.568868	1	No Change	No Change
ENSG00000149043	SYT8	synaptotagmin 8	90019	17.1667	0.245506	0.737043	0.333095	0.739062	1	No Change	No Change
ENSG00000162194	LBHD1	LBH domain containing 1	79081	152.292	0.302619	0.245216	1.23409	0.217169	1	No Change	No Change
ENSG00000152404	CWF19L2	CWF19 like cell cycle control factor 2	143884	95.1213	-0.17338	0.317431	-0.546198	0.58493	1	No Change	No Change
ENSG00000007372	PAX6	paired box 6	5080	49.7085	0.176262	0.351456	0.501519	0.616006	1	No Change	No Change
ENSG00000288788	NA	NA	NA	0.0768385	0.945621	4.40746	0.21455	0.830118	1	No Change	No Change
ENSG00000215841	LOC124902709	uncharacterized LOC124902709	124902709	0.603548	-2.54545	4.17513	-0.60967	0.54208	1	Down	No Change
ENSG00000289631	NA	NA	NA	0.640051	-1.8391	3.30708	-0.556111	0.578135	1	Down	No Change
ENSG00000204241	LINC02731	long intergenic non-protein coding RNA 2731	100128239	0.890276	-0.0593472	2.74441	-0.0216247	0.982747	1	No Change	No Change
ENSG00000255521	CD44-DT	CD44 divergent transcript	100507144	3.64128	0.00178174	1.26938	0.00140363	0.99888	1	No Change	No Change
ENSG00000254510	NA	NA	NA	1.43808	0.0467512	2.10596	0.0221995	0.982289	1	No Change	No Change
ENSG00000255320	LOC124902694	uncharacterized LOC124902694	124902694	2.15526	-1.13562	1.35086	-0.840664	0.400536	1	Down	No Change
ENSG00000177112	IRAG1-AS1	IRAG1 antisense RNA 1	100129827	5.40475	-0.250588	1.03532	-0.24204	0.808749	1	No Change	No Change
ENSG00000246889	NA	NA	NA	22.5875	-0.00983316	0.499269	-0.0196951	0.984287	1	No Change	No Change
ENSG00000254453	NAV2-AS2	NAV2 antisense RNA 2	100874014	11.9474	0.565234	0.937886	0.602668	0.546729	1	No Change	No Change
ENSG00000289343	NA	NA	NA	0.672852	3.88393	3.36259	1.15504	0.248074	1	Up	No Change
ENSG00000289194	NA	NA	NA	169.327	0.192277	0.474713	0.405039	0.685449	1	No Change	No Change
ENSG00000150676	CCDC83	coiled-coil domain containing 83	220047	0.99024	2.42723	2.78456	0.871674	0.383386	1	Up	No Change
ENSG00000137501	SYTL2	synaptotagmin like 2	54843	147.175	-0.154579	0.317355	-0.487087	0.626197	1	No Change	No Change
ENSG00000254780	NA	NA	NA	0.150752	0.945621	4.40746	0.21455	0.830118	1	No Change	No Change
ENSG00000030066	NUP160	nucleoporin 160	23279	1298.82	-0.167378	0.274704	-0.609306	0.542322	1	No Change	No Change
ENSG00000149428	HYOU1	hypoxia up-regulated 1	10525	4048.05	0.0388353	0.214029	0.181449	0.856015	1	No Change	No Change
ENSG00000188997	KCTD21	potassium channel tetramerization domain containing 21	283219	112.554	-0.304981	0.237622	-1.28347	0.199328	1	No Change	No Change
ENSG00000118369	USP35	ubiquitin specific peptidase 35	57558	145.415	-0.113808	0.251033	-0.453361	0.650289	1	No Change	No Change
ENSG00000033327	GAB2	GRB2 associated binding protein 2	9846	54.5659	-0.265799	0.379037	-0.701248	0.483148	1	No Change	No Change
ENSG00000288538	NA	NA	NA	14.2041	0.0265186	0.653144	0.0406015	0.967614	1	No Change	No Change
ENSG00000254420	NA	NA	NA	1.47223	3.00391	2.13436	1.40741	0.159306	1	Up	No Change
ENSG00000251323	LINC02728	long intergenic non-protein coding RNA 2728	101928865	3.81006	-1.02948	1.33442	-0.771483	0.440421	1	Down	No Change
ENSG00000167283	ATP5MG	ATP synthase membrane subunit g	10632	646.617	0.0823881	0.314957	0.261586	0.793641	1	No Change	No Change
ENSG00000289518	NA	NA	NA	0.0881138	0	4.40746	0	1	1	No Change	No Change
ENSG00000137513	NARS2	asparaginyl-tRNA synthetase 2, mitochondrial	79731	422.547	-0.0806481	0.229863	-0.350853	0.725699	1	No Change	No Change
ENSG00000254810	NA	NA	NA	0.646767	1.25075	3.17424	0.394032	0.693558	1	Up	No Change
ENSG00000158636	EMSY	EMSY transcriptional repressor, BRCA2 interacting	56946	298.907	-0.177122	0.290198	-0.610349	0.54163	1	No Change	No Change
ENSG00000099869	IGF2-AS	IGF2 antisense RNA	51214	8.07871	-0.0709094	1.14427	-0.0619694	0.950587	1	No Change	No Change
ENSG00000180176	TH	tyrosine hydroxylase	7054	0.336211	2.88266	4.30643	0.669384	0.503251	1	Up	No Change
ENSG00000064201	TSPAN32	tetraspanin 32	10077	0.174636	0.945621	4.40746	0.21455	0.830118	1	No Change	No Change
ENSG00000238184	CD81-AS1	CD81 antisense RNA 1	101927682	39.063	0.194766	0.374159	0.520545	0.602684	1	No Change	No Change
ENSG00000236264	NA	NA	NA	25.062	0.174712	0.508662	0.343473	0.731242	1	No Change	No Change
ENSG00000244313	NA	NA	NA	62.811	0.0660099	0.380181	0.173627	0.862158	1	No Change	No Change
ENSG00000149091	DGKZ	diacylglycerol kinase zeta	8525	2467.38	0.0281628	0.164983	0.170701	0.864459	1	No Change	No Change
ENSG00000162129	CLPB	caseinolytic mitochondrial matrix peptidase chaperone subunit B	81570	927.493	-0.0752686	0.266136	-0.28282	0.777315	1	No Change	No Change
ENSG00000204361	NXPE2	neurexophilin and PC-esterase domain family member 2	120406	0.0796432	0	4.40746	0	1	1	No Change	No Change
ENSG00000095110	NXPE1	neurexophilin and PC-esterase domain family member 1	120400	1.14508	0.715909	2.31237	0.3096	0.756865	1	No Change	No Change
ENSG00000110025	SNX15	sorting nexin 15	29907	12.7664	0.431872	0.634488	0.680662	0.496085	1	No Change	No Change
ENSG00000168061	SAC3D1	SAC3 domain containing 1	29901	847.087	0.0619421	0.318605	0.194417	0.84585	1	No Change	No Change
ENSG00000168060	NAALADL1	N-acetylated alpha-linked acidic dipeptidase like 1	10004	0.633245	-2.42727	3.31772	-0.731609	0.464407	1	Down	No Change
ENSG00000146670	CDCA5	cell division cycle associated 5	113130	1564.45	0.0711897	0.392804	0.181235	0.856183	1	No Change	No Change
ENSG00000162300	ZFPL1	zinc finger protein like 1	7542	512.154	0.115929	0.215086	0.538987	0.589896	1	No Change	No Change
ENSG00000187066	TMEM262	transmembrane protein 262	100130348	18.7208	0.169087	0.531944	0.317866	0.750586	1	No Change	No Change
ENSG00000149823	VPS51	VPS51 subunit of GARP complex	738	1949.83	0.033551	0.16946	0.197988	0.843054	1	No Change	No Change
ENSG00000254501	NA	NA	NA	22.3857	1.43588	0.565243	2.54028	0.0110763	1	Up	No Change
ENSG00000149809	TM7SF2	transmembrane 7 superfamily member 2	7108	642.271	0.00884662	0.338267	0.0261527	0.979136	1	No Change	No Change
ENSG00000174276	ZNHIT2	zinc finger HIT-type containing 2	741	312.532	-0.118588	0.231718	-0.511777	0.608807	1	No Change	No Change
ENSG00000255173	NA	NA	NA	16.0868	-0.327858	0.522302	-0.627717	0.530189	1	No Change	No Change
ENSG00000278952	NA	NA	NA	11.6847	0.554763	0.815165	0.680553	0.496155	1	No Change	No Change
ENSG00000149806	FAU	FAU ubiquitin like and ribosomal protein S30 fusion	2197	6138.21	0.0201221	0.187606	0.107257	0.914585	1	No Change	No Change
ENSG00000162298	SYVN1	synoviolin 1	84447	803.364	0.134907	0.160299	0.841591	0.400017	1	No Change	No Change
ENSG00000149792	MRPL49	mitochondrial ribosomal protein L49	740	1673.76	0.0318704	0.242204	0.131585	0.895312	1	No Change	No Change
ENSG00000255200	NA	NA	NA	10.2671	0.342515	0.978258	0.350127	0.726243	1	No Change	No Change
ENSG00000254614	CAPN1-AS1	CAPN1 antisense RNA 1	728975	81.5866	-0.068918	0.314579	-0.21908	0.826587	1	No Change	No Change
ENSG00000014216	CAPN1	calpain 1	823	4916.72	-0.00291552	0.194669	-0.0149768	0.988051	1	No Change	No Change
ENSG00000197847	SLC22A20P	solute carrier family 22 member 20, pseudogene	440044	20.8895	-0.508258	0.558905	-0.909381	0.363149	1	No Change	No Change
ENSG00000184281	TSSC4	tumor suppressing subtransferable candidate 4	10078	731.686	0.188962	0.295943	0.638509	0.523142	1	No Change	No Change
ENSG00000070985	TRPM5	transient receptor potential cation channel subfamily M member 5	29850	2.22287	1.73715	1.45647	1.19271	0.232983	1	Up	No Change
ENSG00000223709	TRIM64EP	tripartite motif containing 64E, pseudogene	440061	0.0768385	0.945621	4.40746	0.21455	0.830118	1	No Change	No Change
ENSG00000137731	FXYD2	FXYD domain containing ion transport regulator 2	486	1.19299	3.25586	2.23133	1.45916	0.144522	1	Up	No Change
ENSG00000254844	NA	NA	NA	0.0853802	-0.977954	4.40746	-0.221886	0.824403	1	No Change	No Change
ENSG00000254528	NA	NA	NA	1.89655	-1.33538	1.6112	-0.828813	0.40721	1	Down	No Change
ENSG00000137726	FXYD6	FXYD domain containing ion transport regulator 6	53826	73.198	-0.00377178	0.386417	-0.00976092	0.992212	1	No Change	No Change
ENSG00000110324	IL10RA	interleukin 10 receptor subunit alpha	3587	23.1042	-0.164663	0.631779	-0.260634	0.794375	1	No Change	No Change
ENSG00000255328	NA	NA	NA	0.0796432	0	4.40746	0	1	1	No Change	No Change
ENSG00000170955	CAVIN3	caveolae associated protein 3	112464	339.818	-0.0536007	0.465347	-0.115184	0.908299	1	No Change	No Change
ENSG00000166311	SMPD1	sphingomyelin phosphodiesterase 1	6609	86.1407	-0.0695447	0.322246	-0.215813	0.829134	1	No Change	No Change
ENSG00000179532	DNHD1	dynein heavy chain domain 1	144132	91.7967	0.0253774	0.291275	0.0871252	0.930572	1	No Change	No Change
ENSG00000254860	TMEM9B-AS1	TMEM9B antisense RNA 1	493900	87.3801	0.52262	0.417642	1.25136	0.210804	1	No Change	No Change
ENSG00000175352	NRIP3	nuclear receptor interacting protein 3	56675	0.331102	-0.977954	4.40746	-0.221886	0.824403	1	No Change	No Change
ENSG00000110696	C11orf58	chromosome 11 open reading frame 58	10944	2686.05	-0.0784706	0.144095	-0.544575	0.586046	1	No Change	No Change
ENSG00000199883	NA	NA	NA	0.17091	0.945621	4.40746	0.21455	0.830118	1	No Change	No Change
ENSG00000182450	KCNK4	potassium two pore domain channel subfamily K member 4	50801	0.894652	-2.48517	3.03115	-0.819877	0.412286	1	Down	No Change
ENSG00000134627	PIWIL4	piwi like RNA-mediated gene silencing 4	143689	7.84592	-0.033014	1.03813	-0.0318014	0.97463	1	No Change	No Change
ENSG00000196371	FUT4	fucosyltransferase 4	2526	146.655	-0.0424478	0.269833	-0.157311	0.875	1	No Change	No Change
ENSG00000233536	NA	NA	NA	2.91752	-3.6152	1.71805	-2.10425	0.0353569	1	Down	No Change
ENSG00000255666	NA	NA	NA	35.293	-0.675553	0.698141	-0.967645	0.333222	1	No Change	No Change
ENSG00000204710	SPDYC	speedy/RINGO cell cycle regulator family member C	387778	16.4607	0.209881	0.5445	0.385456	0.6999	1	No Change	No Change
ENSG00000254682	NA	NA	NA	111.189	-0.0899849	0.315146	-0.285534	0.775235	1	No Change	No Change
ENSG00000255367	LOC101927708	uncharacterized LOC101927708	101927708	2.46509	-0.0325126	1.60597	-0.0202448	0.983848	1	No Change	No Change
ENSG00000289468	NA	NA	NA	2.96075	-0.339246	1.30351	-0.260256	0.794666	1	No Change	No Change
ENSG00000289716	XNDC1N	XRCC1 N-terminal domain containing 1, N-terminal like	100133315	0.231581	0.804425	4.37463	0.183884	0.854104	1	No Change	No Change
ENSG00000289718	XNDC1CP	XRCC1 N-terminal domain containing 1, C-terminal like pseudogene	115995503	0.0734829	0	4.40746	0	1	1	No Change	No Change
ENSG00000219529	NA	NA	NA	0.736785	1.8069	2.89488	0.624169	0.532516	1	Up	No Change
ENSG00000149262	INTS4	integrator complex subunit 4	92105	578.608	-0.108159	0.204469	-0.528974	0.596824	1	No Change	No Change
ENSG00000256091	MTRF1LP1	mitochondrial translational release factor 1 like pseudogene 1	100132520	0.154538	1.77334	4.37401	0.405426	0.685164	1	Up	No Change
ENSG00000086827	ZW10	zw10 kinetochore protein	9183	519.718	0.0882348	0.297626	0.296462	0.766878	1	No Change	No Change
ENSG00000256603	NA	NA	NA	0.616542	3.54382	3.61148	0.981267	0.326461	1	Up	No Change
ENSG00000256167	NA	NA	NA	1.05362	0.614737	2.12076	0.289866	0.771919	1	No Change	No Change
ENSG00000255710	NA	NA	NA	3.65125	0.15728	1.09532	0.143592	0.885823	1	No Change	No Change
ENSG00000289553	NA	NA	NA	1.02638	-1.52217	2.74646	-0.554231	0.579421	1	Down	No Change
ENSG00000230716	KRT8P7	keratin 8 pseudogene 7	729131	0.263835	0.945621	4.40746	0.21455	0.830118	1	No Change	No Change
ENSG00000110400	NECTIN1	nectin cell adhesion molecule 1	5818	756.634	-0.0623985	0.25028	-0.249315	0.803117	1	No Change	No Change
ENSG00000254854	NECTIN1-DT	NECTIN1 divergent transcript	102724301	12.6989	-0.191633	0.55156	-0.347439	0.728262	1	No Change	No Change
ENSG00000287545	LOC124902771	uncharacterized LOC124902771	124902771	0.665596	-2.90265	3.66363	-0.79229	0.428192	1	Down	No Change
ENSG00000048028	USP28	ubiquitin specific peptidase 28	57646	355.214	-0.202073	0.238905	-0.84583	0.397648	1	No Change	No Change
ENSG00000285581	NA	NA	NA	1.16126	3.88017	2.10151	1.84637	0.0648387	1	Up	No Change
ENSG00000182208	MOB2	MOB kinase activator 2	81532	480.201	-0.145284	0.232992	-0.623556	0.532919	1	No Change	No Change
ENSG00000213368	NA	NA	NA	0.0833692	0	4.40746	0	1	1	No Change	No Change
ENSG00000150316	CWC15	CWC15 spliceosome associated protein homolog	51503	664.067	0.032122	0.236156	0.13602	0.891805	1	No Change	No Change
ENSG00000186280	KDM4D	lysine demethylase 4D	55693	41.2463	-0.177808	0.456501	-0.389502	0.696905	1	No Change	No Change
ENSG00000255653	LOC100420801	lysine demethylase 4D pseudogene	100420801	0.0796432	0	4.40746	0	1	1	No Change	No Change
ENSG00000263465	SRSF8	serine and arginine rich splicing factor 8	10929	911.555	-0.018681	0.16991	-0.109946	0.912452	1	No Change	No Change
ENSG00000149218	ENDOD1	endonuclease domain containing 1	23052	1067.86	-0.0434851	0.27714	-0.156907	0.875318	1	No Change	No Change
ENSG00000270689	NA	NA	NA	0.74225	-3.22689	2.82011	-1.14424	0.252523	1	Down	No Change
ENSG00000270578	NA	NA	NA	0.154538	1.77334	4.37401	0.405426	0.685164	1	Up	No Change
ENSG00000149212	SESN3	sestrin 3	143686	113.755	-0.438162	0.391933	-1.11795	0.263587	1	No Change	No Change
ENSG00000260629	BGLT3	beta globin locus transcript 3	103344929	0.252754	-2.48779	4.32651	-0.575012	0.565283	1	Down	No Change
ENSG00000175104	TRAF6	TNF receptor associated factor 6	7189	233.881	0.0117864	0.245014	0.048105	0.961633	1	No Change	No Change
ENSG00000166349	RAG1	recombination activating 1	5896	9.99099	-0.72198	0.864016	-0.83561	0.403374	1	No Change	No Change
ENSG00000175097	RAG2	recombination activating 2	5897	1.21623	-1.52331	2.2773	-0.66891	0.503553	1	Down	No Change
ENSG00000175264	CHST1	carbohydrate sulfotransferase 1	8534	42.8251	-0.448791	0.466442	-0.962159	0.33597	1	No Change	No Change
ENSG00000255091	NA	NA	NA	0.919385	3.08385	3.75899	0.820392	0.411993	1	Up	No Change
ENSG00000205106	NA	NA	NA	0.431078	0	4.40746	0	1	1	No Change	No Change
ENSG00000181830	SLC35C1	solute carrier family 35 member C1	55343	619.994	0.057614	0.168309	0.342311	0.732117	1	No Change	No Change
ENSG00000173715	C11orf80	chromosome 11 open reading frame 80	79703	202.546	0.310294	0.257396	1.20551	0.228007	1	No Change	No Change
ENSG00000173653	RCE1	Ras converting CAAX endopeptidase 1	9986	583.239	-0.0786387	0.258395	-0.304336	0.760872	1	No Change	No Change
ENSG00000173599	PC	pyruvate carboxylase	5091	336.749	0.101568	0.280473	0.362132	0.717253	1	No Change	No Change
ENSG00000173621	LRFN4	leucine rich repeat and fibronectin type III domain containing 4	78999	1189.23	0.0513411	0.193768	0.264962	0.791039	1	No Change	No Change
ENSG00000239099	RNU7-23P	RNA, U7 small nuclear 23 pseudogene	100147771	0.0817406	0	4.40746	0	1	1	No Change	No Change
ENSG00000173237	C11orf86	chromosome 11 open reading frame 86	254439	2.00884	-2.17739	1.92515	-1.13102	0.258047	1	Down	No Change
ENSG00000289124	NA	NA	NA	7.04303	-0.743145	0.842154	-0.882433	0.377542	1	No Change	No Change
ENSG00000137700	SLC37A4	solute carrier family 37 member 4	2542	1015.93	-0.0960256	0.181143	-0.53011	0.596035	1	No Change	No Change
ENSG00000287821	NA	NA	NA	0.0772688	0.945621	4.40746	0.21455	0.830118	1	No Change	No Change
ENSG00000285816	POLA2	DNA polymerase alpha 2, accessory subunit	23649	9.51682	0.0796496	0.78863	0.100997	0.919553	1	No Change	No Change
ENSG00000149798	CDC42EP2	CDC42 effector protein 2	10435	0.453181	2.99545	4.302	0.696291	0.486247	1	Up	No Change
ENSG00000289231	NA	NA	NA	0.521559	1.60907	3.48514	0.461694	0.644301	1	Up	No Change
ENSG00000255478	NA	NA	NA	0.507751	0	3.57016	0	1	1	No Change	No Change
ENSG00000162241	SLC25A45	solute carrier family 25 member 45	283130	74.3123	-0.124206	0.349048	-0.355841	0.721959	1	No Change	No Change
ENSG00000126391	FRMD8	FERM domain containing 8	83786	1368.37	-0.0500257	0.154546	-0.323695	0.746169	1	No Change	No Change
ENSG00000173039	RELA	RELA proto-oncogene, NF-kB subunit	5970	1511.79	-0.0489379	0.140957	-0.347183	0.728454	1	No Change	No Change
ENSG00000023191	RNH1	ribonuclease/angiogenin inhibitor 1	6050	2219.58	0.156775	0.214821	0.729793	0.465517	1	No Change	No Change
ENSG00000227620	ALG1L8P	ALG1 like 8, pseudogene	645015	1.95923	-0.363643	1.56483	-0.232385	0.816239	1	No Change	No Change
ENSG00000273819	ENPP7P7	ectonucleotide pyrophosphatase/phosphodiesterase 7 pseudogene 7	100421859	1.62394	2.98119	2.33839	1.27489	0.202348	1	Up	No Change
ENSG00000243672	RPS3AP40	RPS3A pseudogene 40	100129199	0.0842513	-0.977954	4.40746	-0.221886	0.824403	1	No Change	No Change
ENSG00000254850	NA	NA	NA	0.250107	0	4.40746	0	1	1	No Change	No Change
ENSG00000006534	ALDH3B1	aldehyde dehydrogenase 3 family member B1	221	439.081	0.0130214	0.326433	0.0398899	0.968181	1	No Change	No Change
ENSG00000255306	NA	NA	NA	0.959048	0.479623	2.7473	0.17458	0.86141	1	No Change	No Change
ENSG00000110717	NDUFS8	NADH:ubiquinone oxidoreductase core subunit S8	4728	1868.72	0.0967731	0.284888	0.339688	0.734092	1	No Change	No Change
ENSG00000275022	MIR6753	microRNA 6753	102465451	1.49158	2.70838	2.07906	1.30269	0.19268	1	Up	No Change
ENSG00000255031	NA	NA	NA	53.9755	0.0749572	0.487904	0.153631	0.877901	1	No Change	No Change
ENSG00000110721	CHKA	choline kinase alpha	1119	1226.21	-0.0315522	0.22528	-0.140057	0.888615	1	No Change	No Change
ENSG00000255236	CHKA-DT	CHKA divergent transcript	105369362	0.712471	1.77495	3.20299	0.554155	0.579473	1	Up	No Change
ENSG00000171067	C11orf24	chromosome 11 open reading frame 24	53838	632.315	0.183887	0.282688	0.650495	0.515373	1	No Change	No Change
ENSG00000162337	LRP5	LDL receptor related protein 5	4041	1776.24	-0.0815673	0.295832	-0.275722	0.782762	1	No Change	No Change
ENSG00000289223	NA	NA	NA	14.6476	0.174597	0.577126	0.302529	0.762249	1	No Change	No Change
ENSG00000084234	APLP2	amyloid beta precursor like protein 2	334	5732.72	0.00462172	0.136086	0.0339618	0.972908	1	No Change	No Change
ENSG00000196323	ZBTB44	zinc finger and BTB domain containing 44	29068	589.33	-0.210006	0.244932	-0.857407	0.39122	1	No Change	No Change
ENSG00000255358	NA	NA	NA	1.35365	2.70986	2.04145	1.32742	0.18437	1	Up	No Change
ENSG00000134917	ADAMTS8	ADAM metallopeptidase with thrombospondin type 1 motif 8	11095	0.0853802	-0.977954	4.40746	-0.221886	0.824403	1	No Change	No Change
ENSG00000020922	MRE11	MRE11 homolog, double strand break repair nuclease	4361	346.775	0.181714	0.215463	0.843368	0.399023	1	No Change	No Change
ENSG00000221230	MIR548L	microRNA 548l	100302275	0.0912668	0.945621	4.40746	0.21455	0.830118	1	No Change	No Change
ENSG00000255893	NA	NA	NA	7.14979	-1.41564	1.12226	-1.26142	0.207157	1	Down	No Change
ENSG00000168876	ANKRD49	ankyrin repeat domain 49	54851	167.747	-0.308164	0.265928	-1.15882	0.246529	1	No Change	No Change
ENSG00000185507	IRF7	interferon regulatory factor 7	3665	294.822	-0.261817	0.453922	-0.576789	0.564082	1	No Change	No Change
ENSG00000173264	GPR137	G protein-coupled receptor 137	56834	303.154	0.0439293	0.367768	0.119448	0.90492	1	No Change	No Change
ENSG00000137760	ALKBH8	alkB homolog 8, tRNA methyltransferase	91801	213.109	-0.170329	0.347767	-0.489779	0.62429	1	No Change	No Change
ENSG00000110719	TCIRG1	T cell immune regulator 1, ATPase H+ transporting V0 subunit a3	10312	768.42	0.106046	0.300743	0.352613	0.724379	1	No Change	No Change
ENSG00000289740	TALAM1	TALAM1 transcript, MALAT1 antisense RNA	109136579	212.207	0.314481	0.367274	0.856257	0.391855	1	No Change	No Change
ENSG00000174370	KCNJ5-AS1	KCNJ5 antisense RNA 1	219833	49.8185	-0.195862	0.363841	-0.538318	0.590357	1	No Change	No Change
ENSG00000019485	PRDM11	PR/SET domain 11	56981	254.653	0.0287356	0.235266	0.122141	0.902788	1	No Change	No Change
ENSG00000137500	CCDC90B	coiled-coil domain containing 90B	60492	534.44	0.0251539	0.155066	0.162214	0.871137	1	No Change	No Change
ENSG00000166689	PLEKHA7	pleckstrin homology domain containing A7	144100	186.94	0.179197	0.508092	0.352687	0.724323	1	No Change	No Change
ENSG00000149177	PTPRJ	protein tyrosine phosphatase receptor type J	5795	553.167	-0.131972	0.283672	-0.465228	0.641768	1	No Change	No Change
ENSG00000149781	FERMT3	FERM domain containing kindlin 3	83706	57.3031	0.0732293	0.33814	0.216565	0.828547	1	No Change	No Change
ENSG00000167323	STIM1	stromal interaction molecule 1	6786	579.897	-0.219456	0.155676	-1.4097	0.15863	1	No Change	No Change
ENSG00000132274	TRIM22	tripartite motif containing 22	10346	19.2794	0.13201	0.799588	0.165097	0.868867	1	No Change	No Change
ENSG00000255409	NA	NA	NA	0.701312	3.57089	3.11229	1.14735	0.251237	1	Up	No Change
ENSG00000087884	AAMDC	adipogenesis associated Mth938 domain containing	28971	97.0467	0.178237	0.306498	0.581527	0.560885	1	No Change	No Change
ENSG00000254691	NA	NA	NA	0.343985	0	4.40746	0	1	1	No Change	No Change
ENSG00000110651	CD81	CD81 molecule	975	5384.52	0.014902	0.18587	0.0801742	0.936099	1	No Change	No Change
ENSG00000166405	RIC3	RIC3 acetylcholine receptor chaperone	79608	1.0728	1.76169	1.95187	0.902564	0.366758	1	Up	No Change
ENSG00000110057	UNC93B1	unc-93 homolog B1, TLR signaling regulator	81622	1407.14	0.0506225	0.190573	0.265634	0.790521	1	No Change	No Change
ENSG00000254469	XNDC1N	XRCC1 N-terminal domain containing 1, N-terminal like	100133315	21.6098	-0.670896	0.53158	-1.26208	0.206921	1	No Change	No Change
ENSG00000137496	IL18BP	interleukin 18 binding protein	10068	166.318	-0.120305	0.257736	-0.466774	0.640662	1	No Change	No Change
ENSG00000132746	ALDH3B2	aldehyde dehydrogenase 3 family member B2	222	0.97986	-2.45453	2.53738	-0.967348	0.33337	1	Down	No Change
ENSG00000285231	OOSP3	oocyte secreted protein family member 3	112577461	0.25268	0	4.40746	0	1	1	No Change	No Change
ENSG00000167355	OR51B5	olfactory receptor family 51 subfamily B member 5	282763	473.389	-0.145937	0.251939	-0.579256	0.562416	1	No Change	No Change
ENSG00000283787	PRR33	proline rich 33	102724536	0.168503	-1.9018	4.36573	-0.43562	0.663112	1	Down	No Change
ENSG00000284873	OOSP1	oocyte secreted protein 1	255649	0.0817406	0	4.40746	0	1	1	No Change	No Change
ENSG00000285010	OOSP4A	oocyte secreted protein family member 4A	112577462	0.0881138	0	4.40746	0	1	1	No Change	No Change
ENSG00000278768	NA	NA	NA	144.83	0.124597	0.376676	0.330782	0.740809	1	No Change	No Change
ENSG00000245532	NEAT1	nuclear paraspeckle assembly transcript 1	283131	1493.07	0.326416	0.362684	0.900004	0.368118	1	No Change	No Change
ENSG00000189431	RASSF10	Ras association domain family member 10	644943	0.891987	0	4.2866	0	1	1	No Change	No Change
ENSG00000255520	NA	NA	NA	0.476838	-2.38465	4.03427	-0.591098	0.554455	1	Down	No Change
ENSG00000270060	NA	NA	NA	11.0691	-1.13094	0.712154	-1.58805	0.112275	1	Down	No Change
ENSG00000165912	PACSIN3	protein kinase C and casein kinase substrate in neurons 3	29763	880.914	0.0715031	0.219974	0.325053	0.745141	1	No Change	No Change
ENSG00000275208	MIR6745	microRNA 6745	102466726	0.166738	0	4.40746	0	1	1	No Change	No Change
ENSG00000243802	NA	NA	NA	0.568924	0.66055	3.00149	0.220074	0.825814	1	No Change	No Change
ENSG00000134574	DDB2	damage specific DNA binding protein 2	1643	742.5	0.0677132	0.291162	0.232562	0.816101	1	No Change	No Change
ENSG00000256897	NA	NA	NA	0.248485	0	4.40746	0	1	1	No Change	No Change
ENSG00000134575	ACP2	acid phosphatase 2, lysosomal	53	393.145	0.0592973	0.205203	0.288968	0.772605	1	No Change	No Change
ENSG00000025434	NR1H3	nuclear receptor subfamily 1 group H member 3	10062	222.349	0.0816447	0.31054	0.262912	0.792618	1	No Change	No Change
ENSG00000256746	MADD-AS1	MADD antisense RNA 1	101928943	0.176228	0	4.40746	0	1	1	No Change	No Change
ENSG00000149182	ARFGAP2	ADP ribosylation factor GTPase activating protein 2	84364	1186.27	0.0642214	0.222129	0.289117	0.772492	1	No Change	No Change
ENSG00000110395	CBL	Cbl proto-oncogene	867	853.104	-0.060159	0.265077	-0.22695	0.820463	1	No Change	No Change
ENSG00000168003	SLC3A2	solute carrier family 3 member 2	6520	7120.54	0.0718621	0.257654	0.278909	0.780314	1	No Change	No Change
ENSG00000150455	TIRAP	TIR domain containing adaptor protein	114609	219.982	-0.0353788	0.211261	-0.167465	0.867004	1	No Change	No Change
ENSG00000255062	NA	NA	NA	16.0933	-0.0182761	0.637564	-0.0286655	0.977131	1	No Change	No Change
ENSG00000110066	KMT5B	lysine methyltransferase 5B	51111	561.879	-0.0323407	0.170406	-0.189786	0.849477	1	No Change	No Change
ENSG00000149084	HSD17B12	hydroxysteroid 17-beta dehydrogenase 12	51144	1095.82	0.0386015	0.177345	0.217663	0.827692	1	No Change	No Change
ENSG00000243721	NA	NA	NA	0.155809	-1.80152	4.37414	-0.411856	0.680445	1	Down	No Change
ENSG00000187479	C11orf96	chromosome 11 open reading frame 96	387763	0.67024	-1.95732	3.25315	-0.60167	0.547394	1	Down	No Change
ENSG00000255929	PIWIL4-AS1	PIWIL4 antisense RNA 1	105369438	1.21987	-0.370585	1.77432	-0.208861	0.834557	1	No Change	No Change
ENSG00000254968	LINC02763	long intergenic non-protein coding RNA 2763	101928823	1.64033	-1.31807	1.69404	-0.778064	0.436531	1	Down	No Change
ENSG00000279491	NA	NA	NA	4.70542	0.515529	1.14726	0.449356	0.653175	1	No Change	No Change
ENSG00000255774	LINC02747	long intergenic non-protein coding RNA 2747	105379407	0.337881	-2.50555	4.32554	-0.579246	0.562424	1	Down	No Change
ENSG00000289635	NA	NA	NA	1.07268	1.80941	2.66451	0.679077	0.497089	1	Up	No Change
ENSG00000260233	NA	NA	NA	12.8069	0.104098	0.677404	0.153672	0.877868	1	No Change	No Change
ENSG00000288018	LOC101929174	uncharacterized LOC101929174	101929174	0.57586	2.47125	3.64839	0.677355	0.498181	1	Up	No Change
ENSG00000288833	NA	NA	NA	5.14264	0.6891	0.901341	0.764528	0.444553	1	No Change	No Change
ENSG00000255284	GATD1-DT	GATD1 divergent transcript	171391	87.3416	0.0332176	0.339553	0.0978276	0.922069	1	No Change	No Change
ENSG00000285769	NA	NA	NA	0.324472	-0.977954	4.40746	-0.221886	0.824403	1	No Change	No Change
ENSG00000289526	NA	NA	NA	1.03013	0.740453	2.36101	0.313617	0.753812	1	No Change	No Change
ENSG00000175773	ZBTB44-DT	ZBTB44 divergent transcript	646383	2.57511	1.64472	1.44111	1.14129	0.253748	1	Up	No Change
ENSG00000289990	NA	NA	NA	0.495717	2.35437	3.96686	0.593509	0.552841	1	Up	No Change
ENSG00000268403	LOC644656	uncharacterized LOC644656	644656	20.4703	-0.0795379	0.576217	-0.138035	0.890213	1	No Change	No Change
ENSG00000255008	NA	NA	NA	2.35278	0.148007	1.58008	0.0936704	0.925371	1	No Change	No Change
ENSG00000288012	NA	NA	NA	27.8479	0.589786	0.426069	1.38425	0.166282	1	No Change	No Change
ENSG00000289560	NA	NA	NA	0.266511	0	4.40746	0	1	1	No Change	No Change
ENSG00000246174	KCTD21-AS1	KCTD21 antisense RNA 1	100289388	16.9905	-0.45106	0.588895	-0.765942	0.443711	1	No Change	No Change
ENSG00000290016	NA	NA	NA	0.536344	1.38801	3.90218	0.355701	0.722064	1	Up	No Change
ENSG00000251364	SYT9-AS1	SYT9 antisense RNA 1	100506258	8.42336	-0.363668	0.890162	-0.408542	0.682876	1	No Change	No Change
ENSG00000283341	NA	NA	NA	17.8399	0.0373715	0.569958	0.065569	0.947721	1	No Change	No Change
ENSG00000290026	NA	NA	NA	0.245222	0	4.40746	0	1	1	No Change	No Change
ENSG00000231793	NA	NA	NA	8.71713	0.405824	0.98202	0.413254	0.67942	1	No Change	No Change
ENSG00000254990	NA	NA	NA	1.39441	1.35535	1.77625	0.763041	0.445439	1	Up	No Change
ENSG00000281655	LOC101928477	uncharacterized LOC101928477	101928477	1.31168	0.559644	2.41704	0.231541	0.816895	1	No Change	No Change
ENSG00000286369	LOC105369363	uncharacterized LOC105369363	105369363	3.49193	-0.271862	1.12267	-0.242157	0.808658	1	No Change	No Change
ENSG00000254607	LOC101929427	uncharacterized LOC101929427	101929427	0.25268	0	4.40746	0	1	1	No Change	No Change
ENSG00000288789	NA	NA	NA	0.993694	2.3682	2.45325	0.965333	0.334378	1	Up	No Change
ENSG00000255517	DPP3-DT	DPP3 divergent transcript	101928069	62.9094	0.373341	0.373487	0.999607	0.317501	1	No Change	No Change
ENSG00000245552	LOC100129203	uncharacterized LOC100129203	100129203	17.0589	-0.0281134	0.745967	-0.0376873	0.969937	1	No Change	No Change
ENSG00000289074	NA	NA	NA	10.2449	-0.555055	0.743039	-0.747007	0.455059	1	No Change	No Change
ENSG00000288907	LOC118567325	uncharacterized LOC118567325	118567325	8.64574	0.475525	0.784041	0.606505	0.54418	1	No Change	No Change
ENSG00000255980	LINC02953	long intergenic non-protein coding RNA 2953	102724265	0.341521	-2.92147	4.30604	-0.678459	0.497481	1	Down	No Change
ENSG00000255135	LOC124902718	uncharacterized LOC124902718	124902718	79.9634	0.0192685	0.323853	0.0594978	0.952556	1	No Change	No Change
ENSG00000290078	LOC124902752	uncharacterized LOC124902752	124902752	2.63654	-4.17065	1.6774	-2.48638	0.012905	1	Down	No Change
ENSG00000289562	NA	NA	NA	10.2109	-0.438128	0.726441	-0.603116	0.546432	1	No Change	No Change
ENSG00000280832	NA	NA	NA	72.1161	-0.167727	0.433735	-0.386702	0.698976	1	No Change	No Change
ENSG00000289339	NA	NA	NA	5.08017	0.410065	1.06383	0.38546	0.699896	1	No Change	No Change
ENSG00000289399	NA	NA	NA	0.440569	0	4.40746	0	1	1	No Change	No Change
ENSG00000236935	LOC102723878	uncharacterized LOC102723878	102723878	0.486656	-0.141275	4.24939	-0.0332459	0.973478	1	No Change	No Change
ENSG00000255422	NA	NA	NA	2.80821	1.86046	1.32622	1.40283	0.160668	1	Up	No Change
ENSG00000290083	NA	NA	NA	1.62733	-0.227286	1.89848	-0.11972	0.904705	1	No Change	No Change
ENSG00000256940	PPP1R14B-AS1	PPP1R14B antisense RNA 1	105369340	24.8278	0.273862	0.600695	0.455909	0.648456	1	No Change	No Change
ENSG00000250303	LINC02762	long intergenic non-protein coding RNA 2762	283140	27.2986	-0.659281	0.440918	-1.49525	0.13485	1	No Change	No Change
ENSG00000255129	NA	NA	NA	3.45395	-1.03411	1.47024	-0.70336	0.481832	1	Down	No Change
ENSG00000278376	NA	NA	NA	5.31598	1.08075	1.11242	0.971529	0.331285	1	Up	No Change
ENSG00000246273	SBF2-AS1	SBF2 antisense RNA 1	283104	110.697	-0.0750142	0.286914	-0.261452	0.793744	1	No Change	No Change
ENSG00000285693	NA	NA	NA	11.2243	1.12523	0.666293	1.68879	0.0912597	1	Up	No Change
ENSG00000288061	NA	NA	NA	29.1683	0.120912	0.52095	0.232098	0.816462	1	No Change	No Change
ENSG00000285533	RELA-DT	RELA divergent transcript	105369347	39.541	0.334281	0.452579	0.738614	0.460142	1	No Change	No Change
ENSG00000246067	NA	NA	NA	109.119	0.146275	0.296816	0.492813	0.622145	1	No Change	No Change
ENSG00000287917	LOC105369344	uncharacterized LOC105369344	105369344	6.21127	0.27318	0.96983	0.281678	0.77819	1	No Change	No Change
ENSG00000290057	NA	NA	NA	1.91421	-0.346332	2.08603	-0.166025	0.868137	1	No Change	No Change
ENSG00000173825	TIGD3	tigger transposable element derived 3	220359	41.98	0.280269	0.405981	0.690351	0.489973	1	No Change	No Change
ENSG00000222162	RN7SKP151	RN7SK pseudogene 151	106479162	0.0842513	-0.977954	4.40746	-0.221886	0.824403	1	No Change	No Change
ENSG00000148925	BTBD10	BTB domain containing 10	84280	370.428	-0.109431	0.16989	-0.644131	0.51949	1	No Change	No Change
ENSG00000287548	NA	NA	NA	0.55233	0.816696	3.49961	0.233368	0.815476	1	No Change	No Change
ENSG00000254791	NA	NA	NA	2.12465	-2.74593	2.09881	-1.30833	0.190763	1	Down	No Change
ENSG00000200685	NA	NA	NA	0.17076	-1.91891	4.36435	-0.439678	0.66017	1	Down	No Change
ENSG00000255411	LINC02548	long intergenic non-protein coding RNA 2548	105376562	0.0853802	-0.977954	4.40746	-0.221886	0.824403	1	No Change	No Change
ENSG00000254927	NA	NA	NA	0.231806	2.35552	4.33231	0.543708	0.586642	1	Up	No Change
ENSG00000254438	LINC02683	long intergenic non-protein coding RNA 2683	101928132	5.05167	1.0827	2.47123	0.438124	0.661296	1	Up	No Change
ENSG00000197601	FAR1	fatty acyl-CoA reductase 1	84188	1108.2	-0.205171	0.210762	-0.973471	0.330319	1	No Change	No Change
ENSG00000137747	TMPRSS13	transmembrane serine protease 13	84000	22.525	-0.262898	0.914214	-0.287567	0.773678	1	No Change	No Change
ENSG00000289259	NA	NA	NA	0.356795	0	4.40746	0	1	1	No Change	No Change
ENSG00000289883	NA	NA	NA	4.13605	-0.357402	1.3999	-0.255306	0.798486	1	No Change	No Change
ENSG00000286756	NA	NA	NA	0.552754	1.77334	4.37401	0.405426	0.685165	1	Up	No Change
ENSG00000290061	NA	NA	NA	0.163481	0	4.40746	0	1	1	No Change	No Change
ENSG00000251562	MALAT1	metastasis associated lung adenocarcinoma transcript 1	378938	5362.98	0.348802	0.395162	0.882681	0.377408	1	No Change	No Change
ENSG00000270117	NA	NA	NA	0.559595	0.472477	3.81287	0.123916	0.901382	1	No Change	No Change
ENSG00000133884	DPF2	double PHD fingers 2	5977	1461.04	0.00682453	0.142571	0.0478675	0.961822	1	No Change	No Change
ENSG00000166439	RNF169	ring finger protein 169	254225	593.203	-0.186304	0.242342	-0.768766	0.442032	1	No Change	No Change
ENSG00000278879	NA	NA	NA	4.79956	-0.0200964	1.04404	-0.0192486	0.984643	1	No Change	No Change
ENSG00000242999	RN7SL239P	RNA, 7SL, cytoplasmic 239, pseudogene	106479309	0.24971	0	4.40746	0	1	1	No Change	No Change
ENSG00000241170	NA	NA	NA	14.5587	-0.200255	0.593135	-0.337622	0.735648	1	No Change	No Change
ENSG00000286943	NA	NA	NA	0.732702	-0.109718	2.86335	-0.038318	0.969434	1	No Change	No Change
ENSG00000118363	SPCS2	signal peptidase complex subunit 2	9789	1092.65	-0.014637	0.191593	-0.0763962	0.939104	1	No Change	No Change
ENSG00000162139	NEU3	neuraminidase 3	10825	418.141	0.0365756	0.195319	0.18726	0.851457	1	No Change	No Change
ENSG00000248671	ALG1L9P	ALG1 like 9, pseudogene	285407	6.69477	0.414401	0.917006	0.451906	0.651337	1	No Change	No Change
ENSG00000285813	NA	NA	NA	0.236495	0	4.40746	0	1	1	No Change	No Change
ENSG00000170903	MSANTD4	Myb/SANT DNA binding domain containing 4 with coiled-coils	84437	393.012	-0.1034	0.230513	-0.448564	0.653746	1	No Change	No Change
ENSG00000182359	KBTBD3	kelch repeat and BTB domain containing 3	143879	68.8714	-0.245028	0.351903	-0.696296	0.486244	1	No Change	No Change
ENSG00000149313	AASDHPPT	aminoadipate-semialdehyde dehydrogenase-phosphopantetheinyl transferase	60496	1153.96	-0.138886	0.193142	-0.719089	0.472086	1	No Change	No Change
ENSG00000254433	NA	NA	NA	5.43851	1.34012	1.07072	1.25161	0.210714	1	Up	No Change
ENSG00000254827	SLC22A18AS	SLC22A18 antisense RNA	5003	43.5428	-0.513237	0.393405	-1.3046	0.192028	1	No Change	No Change
ENSG00000205531	NAP1L4	nucleosome assembly protein 1 like 4	4676	2806.15	0.00876721	0.22437	0.0390748	0.968831	1	No Change	No Change
ENSG00000154146	NRGN	neurogranin	4900	606.196	0.0362935	0.42729	0.0849388	0.93231	1	No Change	No Change
ENSG00000255045	NA	NA	NA	13.6794	0.138157	0.661058	0.208994	0.834453	1	No Change	No Change
ENSG00000019102	VSIG2	V-set and immunoglobulin domain containing 2	23584	1.41127	0.716833	1.93752	0.369974	0.711402	1	No Change	No Change
ENSG00000149564	ESAM	endothelial cell adhesion molecule	90952	131.031	0.0332284	0.323905	0.102587	0.918291	1	No Change	No Change
ENSG00000250073	ESAM-AS1	ESAM antisense RNA 1	101929340	5.96468	0.139096	1.0396	0.133798	0.893563	1	No Change	No Change
ENSG00000120458	MSANTD2	Myb/SANT DNA binding domain containing 2	79684	205.162	-0.063001	0.227266	-0.277213	0.781617	1	No Change	No Change
ENSG00000279342	NA	NA	NA	13.914	-0.984486	0.695675	-1.41515	0.157024	1	No Change	No Change
ENSG00000245498	MSANTD2-AS1	MSANTD2 antisense RNA 1	100507283	19.5559	0.0164247	0.747209	0.0219814	0.982463	1	No Change	No Change
ENSG00000254941	NA	NA	NA	0.0772688	0.945621	4.40746	0.21455	0.830118	1	No Change	No Change
ENSG00000154134	ROBO3	roundabout guidance receptor 3	64221	415.772	0.0638165	0.323482	0.19728	0.843608	1	No Change	No Change
ENSG00000254568	NA	NA	NA	0.914825	0	3.63116	0	1	1	No Change	No Change
ENSG00000154133	ROBO4	roundabout guidance receptor 4	54538	0.79896	3.09403	2.71668	1.1389	0.254745	1	Up	No Change
ENSG00000254943	NA	NA	NA	0.777969	3.09255	3.1163	0.992381	0.321012	1	Up	No Change
ENSG00000285825	CCDC15-DT	CCDC15 divergent transcript	105369547	21.5605	0.0164712	0.55638	0.0296042	0.976383	1	No Change	No Change
ENSG00000149548	CCDC15	coiled-coil domain containing 15	80071	37.757	-0.0191521	0.60822	-0.0314888	0.97488	1	No Change	No Change
ENSG00000165478	HEPACAM	hepatic and glial cell adhesion molecule	220296	0.0796432	0	4.40746	0	1	1	No Change	No Change
ENSG00000230724	NA	NA	NA	21.6591	0.600236	0.531149	1.13007	0.258446	1	No Change	No Change
ENSG00000166181	API5	apoptosis inhibitor 5	8539	2059.35	-0.0365272	0.258857	-0.14111	0.887783	1	No Change	No Change
ENSG00000254907	NA	NA	NA	10.8822	-0.456288	0.705973	-0.646326	0.518068	1	No Change	No Change
ENSG00000252652	NA	NA	NA	0.393467	1.77334	4.37401	0.405426	0.685165	1	Up	No Change
ENSG00000255340	NA	NA	NA	0.434542	1.01866	3.69902	0.275387	0.783019	1	Up	No Change
ENSG00000254577	NA	NA	NA	1.08023	1.36931	2.14127	0.639486	0.522507	1	Up	No Change
ENSG00000254463	PPIAP41	peptidylprolyl isomerase A pseudogene 41	111082977	0.232769	0	4.40746	0	1	1	No Change	No Change
ENSG00000283217	NA	NA	NA	0.168503	-1.9018	4.36573	-0.43562	0.663112	1	Down	No Change
ENSG00000052841	TTC17	tetratricopeptide repeat domain 17	55761	736.657	-0.0592979	0.342424	-0.173171	0.862517	1	No Change	No Change
ENSG00000176148	TCP11L1	t-complex 11 like 1	55346	155.267	0.0811553	0.258765	0.313625	0.753806	1	No Change	No Change
ENSG00000213713	NA	NA	NA	2.33506	-0.999894	1.45734	-0.68611	0.492644	1	No Change	No Change
ENSG00000280798	LINC00294	long intergenic non-protein coding RNA 294	283267	142.904	0.303918	0.303341	1.0019	0.316392	1	No Change	No Change
ENSG00000176102	CSTF3	cleavage stimulation factor subunit 3	1479	624.197	0.11538	0.232764	0.495697	0.620108	1	No Change	No Change
ENSG00000247151	CSTF3-DT	CSTF3 divergent transcript	338739	7.53175	0.00424554	0.874328	0.00485577	0.996126	1	No Change	No Change
ENSG00000241255	NA	NA	NA	11.2312	0.998483	0.735732	1.35713	0.17474	1	No Change	No Change
ENSG00000110422	HIPK3	homeodomain interacting protein kinase 3	10114	772.703	-0.25903	0.335886	-0.771185	0.440598	1	No Change	No Change
ENSG00000110427	KIAA1549L	KIAA1549 like	25758	12.4185	-0.0174136	0.668203	-0.0260603	0.979209	1	No Change	No Change
ENSG00000135363	LMO2	LIM domain only 2	4005	61.9729	0.142989	0.390009	0.36663	0.713895	1	No Change	No Change
ENSG00000286626	LOC101929918	uncharacterized LOC101929918	101929918	2.33687	0.98526	1.51377	0.650866	0.515133	1	No Change	No Change
ENSG00000135387	CAPRIN1	cell cycle associated protein 1	4076	5690.16	-0.127394	0.232946	-0.54688	0.584461	1	No Change	No Change
ENSG00000135372	NAT10	N-acetyltransferase 10	55226	1899.1	0.00711751	0.199936	0.0355989	0.971602	1	No Change	No Change
ENSG00000286023	NA	NA	NA	7.51573	-0.312582	0.815603	-0.383253	0.701532	1	No Change	No Change
ENSG00000255248	MIR100HG	mir-100-let-7a-2-mir-125b-1 cluster host gene	399959	1071.24	-0.0451991	0.247638	-0.182521	0.855174	1	No Change	No Change
ENSG00000259571	BLID	BH3-like motif containing, cell death inducer	414899	2.88152	1.18288	1.34638	0.87856	0.37964	1	Up	No Change
ENSG00000198975	MIRLET7A2	microRNA let-7a-2	406882	0.325317	0.945621	4.40746	0.21455	0.830118	1	No Change	No Change
ENSG00000207994	MIR100	microRNA 100	406892	0.32602	1.77334	4.37401	0.405426	0.685164	1	Up	No Change
ENSG00000229719	NA	NA	NA	2.24799	2.31614	2.25875	1.02541	0.305172	1	Up	No Change
ENSG00000110076	NRXN2	neurexin 2	9379	14.8064	0.367129	0.581952	0.630858	0.528134	1	No Change	No Change
ENSG00000290098	LOC105376520	uncharacterized LOC105376520	105376520	0.549447	1.39053	3.45252	0.402759	0.687126	1	Up	No Change
ENSG00000284969	NA	NA	NA	0.309075	2.76906	4.31125	0.642288	0.520686	1	Up	No Change
ENSG00000290652	NA	NA	NA	0.416846	0	4.40746	0	1	1	No Change	No Change
ENSG00000290695	NA	NA	NA	0.724511	0	3.14047	0	1	1	No Change	No Change
ENSG00000225678	NA	NA	NA	0.153126	0	4.40746	0	1	1	No Change	No Change
ENSG00000255319	ENPP7P8	ectonucleotide pyrophosphatase/phosphodiesterase 7 pseudogene 8	100421860	0.0772688	0.945621	4.40746	0.21455	0.830118	1	No Change	No Change
ENSG00000204529	NA	NA	NA	0.182534	1.98735	4.35675	0.456155	0.648278	1	Up	No Change
ENSG00000290957	NA	NA	NA	3.93305	0.80943	1.04383	0.775444	0.438077	1	No Change	No Change
ENSG00000290960	NA	NA	NA	1.31139	0.334923	2.08545	0.1606	0.872408	1	No Change	No Change
ENSG00000160172	FAM86C2P	family with sequence similarity 86, member A pseudogene	645332	4.40669	0.947609	1.24624	0.760376	0.44703	1	No Change	No Change
ENSG00000290994	NA	NA	NA	113.994	-0.0650897	0.265501	-0.245158	0.806334	1	No Change	No Change
ENSG00000290995	NA	NA	NA	3.8923	0.836347	1.20427	0.694487	0.487377	1	No Change	No Change
ENSG00000291143	NA	NA	NA	0.819741	-0.694865	2.60255	-0.266993	0.789474	1	No Change	No Change
ENSG00000291144	NA	NA	NA	0.319494	0.945621	4.40746	0.21455	0.830118	1	No Change	No Change
ENSG00000158483	FAM86C1P	family with sequence similarity 86 member C1, pseudogene	55199	0.409236	-1.52588	4.2148	-0.362029	0.717331	1	Down	No Change
ENSG00000267940	NA	NA	NA	14.5552	-0.346528	0.667385	-0.519232	0.603599	1	No Change	No Change
ENSG00000180878	C11orf42	chromosome 11 open reading frame 42	160298	0.0734829	0	4.40746	0	1	1	No Change	No Change
ENSG00000051009	FHIP1B	FHF complex subunit HOOK interacting protein 1B	84067	471.76	-0.120964	0.152122	-0.795179	0.426509	1	No Change	No Change
ENSG00000132259	CNGA4	cyclic nucleotide gated channel subunit alpha 4	1262	4.01582	1.64172	1.02384	1.60349	0.108828	1	Up	No Change
ENSG00000110148	CCKBR	cholecystokinin B receptor	887	2.71863	1.82927	1.95035	0.937918	0.348287	1	Up	No Change
ENSG00000282556	LOC101927825	uncharacterized LOC101927825	101927825	23.0442	0.173356	0.702693	0.246703	0.805138	1	No Change	No Change
ENSG00000166313	APBB1	amyloid beta precursor protein binding family B member 1	322	400.842	-0.0539819	0.220386	-0.244942	0.806501	1	No Change	No Change
ENSG00000255507	UVRAG-DT	UVRAG divergent transcript	100506113	0.67321	1.08532	2.85972	0.379522	0.704301	1	Up	No Change
ENSG00000254500	NA	NA	NA	0.409941	-2.38362	4.33239	-0.550185	0.582192	1	Down	No Change
ENSG00000054938	CHRDL2	chordin like 2	25884	0.0734829	0	4.40746	0	1	1	No Change	No Change
ENSG00000227615	NA	NA	NA	29.412	0.15251	0.396718	0.384429	0.700661	1	No Change	No Change
ENSG00000166435	XRRA1	X-ray radiation resistance associated 1	143570	213.899	0.0715974	0.239173	0.299354	0.76467	1	No Change	No Change
ENSG00000062282	DGAT2	diacylglycerol O-acyltransferase 2	84649	149.754	-0.0424479	0.73159	-0.0580214	0.953732	1	No Change	No Change
ENSG00000166436	TRIM66	tripartite motif containing 66	9866	321.576	0.0929999	0.259388	0.358536	0.719942	1	No Change	No Change
ENSG00000186104	CYP2R1	cytochrome P450 family 2 subfamily R member 1	120227	213.571	0.156276	0.312775	0.499645	0.617325	1	No Change	No Change
ENSG00000110321	EIF4G2	eukaryotic translation initiation factor 4 gamma 2	1982	14982.6	-0.0645633	0.281486	-0.229366	0.818585	1	No Change	No Change
ENSG00000246308	LOC101928053	uncharacterized LOC101928053	101928053	2.93419	0.559271	1.39136	0.40196	0.687713	1	No Change	No Change
ENSG00000247271	ZBED5-AS1	ZBED5 antisense RNA 1	729013	79.7959	0.0654626	0.384278	0.170352	0.864733	1	No Change	No Change
ENSG00000290775	NA	NA	NA	0.560494	-0.936731	3.14461	-0.297885	0.765791	1	No Change	No Change
ENSG00000291186	NA	NA	NA	169.985	-0.0513475	0.236967	-0.216687	0.828453	1	No Change	No Change
ENSG00000236304	NA	NA	NA	0.159286	0	4.40746	0	1	1	No Change	No Change
ENSG00000134954	ETS1	ETS proto-oncogene 1, transcription factor	2113	83.4693	0.141471	0.387239	0.365333	0.714863	1	No Change	No Change
ENSG00000085063	CD59	CD59 molecule (CD59 blood group)	966	1410.68	-0.0010844	0.28198	-0.00384565	0.996932	1	No Change	No Change
ENSG00000245248	NA	NA	NA	90.4617	0.00790451	0.267511	0.0295484	0.976427	1	No Change	No Change
ENSG00000130600	H19	H19 imprinted maternally expressed transcript	283120	32.3439	0.408089	0.686115	0.594783	0.551989	1	No Change	No Change
ENSG00000167244	IGF2	insulin like growth factor 2	3481	226.995	-0.0583832	0.363247	-0.160726	0.872309	1	No Change	No Change
ENSG00000150672	DLG2	discs large MAGUK scaffold protein 2	1740	9.02079	-0.669017	0.790143	-0.846704	0.39716	1	No Change	No Change
ENSG00000110723	EXPH5	exophilin 5	23086	286.473	-0.437853	0.375543	-1.16592	0.243647	1	No Change	No Change
ENSG00000178202	POGLUT3	protein O-glucosyltransferase 3	143888	670.225	-0.274231	0.274601	-0.998654	0.317962	1	No Change	No Change
ENSG00000291174	NA	NA	NA	141.972	-0.0676813	0.404934	-0.167142	0.867259	1	No Change	No Change
ENSG00000014138	POLA2	DNA polymerase alpha 2, accessory subunit	23649	164.152	-0.0862555	0.459589	-0.18768	0.851128	1	No Change	No Change
ENSG00000160588	MPZL3	myelin protein zero like 3	196264	156.531	0.280217	0.357128	0.78464	0.432665	1	No Change	No Change
ENSG00000166796	LDHC	lactate dehydrogenase C	3948	0.58425	2.42771	3.37737	0.718815	0.472255	1	Up	No Change
ENSG00000289499	NA	NA	NA	0.900976	0.818549	2.8247	0.289783	0.771982	1	No Change	No Change
ENSG00000134333	LDHA	lactate dehydrogenase A	3939	12330.8	-0.0388234	0.405109	-0.0958345	0.923652	1	No Change	No Change
ENSG00000130595	TNNT3	troponin T3, fast skeletal type	7140	0.333962	-0.977954	4.40746	-0.221886	0.824403	1	No Change	No Change
ENSG00000168066	SF1	splicing factor 1	7536	5238.49	0.0650794	0.229835	0.283157	0.777057	1	No Change	No Change
ENSG00000288809	NA	NA	NA	1.57597	1.9396	2.05936	0.941848	0.346271	1	Up	No Change
ENSG00000151376	ME3	malic enzyme 3	10873	2.76883	1.31606	1.32209	0.995441	0.319522	1	Up	No Change
ENSG00000160703	NLRX1	NLR family member X1	79671	380.311	0.0908878	0.19131	0.475082	0.634729	1	No Change	No Change
ENSG00000166959	MS4A8	membrane spanning 4-domains A8	83661	0.0842513	-0.977954	4.40746	-0.221886	0.824403	1	No Change	No Change
ENSG00000166961	MS4A15	membrane spanning 4-domains A15	219995	58.4727	0.249442	0.460777	0.541352	0.588265	1	No Change	No Change
ENSG00000221932	HEPN1	hepatocellular carcinoma, down-regulated 1	641654	0.238789	0.811549	4.37401	0.185539	0.852806	1	No Change	No Change
ENSG00000110436	SLC1A2	solute carrier family 1 member 2	6506	2.98487	0.558881	1.32296	0.422449	0.672698	1	No Change	No Change
ENSG00000149090	PAMR1	peptidase domain containing associated with muscle regeneration 1	25891	0.0779044	-0.977954	4.40746	-0.221886	0.824403	1	No Change	No Change
ENSG00000255197	NA	NA	NA	0.163012	0	4.40746	0	1	1	No Change	No Change
ENSG00000110514	MADD	MAP kinase activating death domain	8567	855.549	-0.091467	0.136793	-0.668652	0.503718	1	No Change	No Change
ENSG00000243742	RPLP0P2	ribosomal protein lateral stalk subunit P0 pseudogene 2	113157	38.2091	-0.00484578	0.782908	-0.00618947	0.995062	1	No Change	No Change
ENSG00000289268	NA	NA	NA	36.2451	0.467879	0.352085	1.32888	0.183887	1	No Change	No Change
ENSG00000255717	SNHG1	small nucleolar RNA host gene 1	23642	2803.36	0.0325408	0.249211	0.130575	0.896111	1	No Change	No Change
ENSG00000110713	NUP98	nucleoporin 98 and 96 precursor	4928	1935.7	-0.0851566	0.245567	-0.346776	0.72876	1	No Change	No Change
ENSG00000133816	MICAL2	microtubule associated monooxygenase, calponin and LIM domain containing 2	9645	526.117	-0.0655026	0.36197	-0.180962	0.856398	1	No Change	No Change
ENSG00000180423	HARBI1	harbinger transposase derived 1	283254	45.1903	0.183142	0.36016	0.508501	0.611102	1	No Change	No Change
ENSG00000175224	ATG13	autophagy related 13	9776	1225.16	-0.00751085	0.192155	-0.0390874	0.968821	1	No Change	No Change
ENSG00000175220	ARHGAP1	Rho GTPase activating protein 1	392	1058.55	0.0020061	0.150918	0.0132927	0.989394	1	No Change	No Change
ENSG00000175213	ZNF408	zinc finger protein 408	79797	322.684	0.275364	0.223573	1.23165	0.21808	1	No Change	No Change
ENSG00000180210	F2	coagulation factor II, thrombin	2147	2.64107	1.07846	1.42301	0.757876	0.448525	1	Up	No Change
ENSG00000175216	CKAP5	cytoskeleton associated protein 5	9793	2588.5	-0.107033	0.246371	-0.434439	0.66397	1	No Change	No Change
ENSG00000263540	MIR5582	microRNA 5582	100847020	0.365067	2.99545	4.302	0.696291	0.486247	1	Up	No Change
ENSG00000252427	LOC124900314	small nucleolar RNA SNORD67	124900314	0.63097	3.58275	4.11811	0.869999	0.384301	1	Up	No Change
ENSG00000212135	SNORD67	small nucleolar RNA, C/D box 67	692108	3.39121	0.947716	1.48296	0.639069	0.522778	1	No Change	No Change
ENSG00000247675	LRP4-AS1	LRP4 antisense RNA 1	100507401	4.26025	3.42255	1.462	2.341	0.019232	1	Up	No Change
ENSG00000134569	LRP4	LDL receptor related protein 4	4038	222.205	-0.0409203	0.280881	-0.145686	0.88417	1	No Change	No Change
ENSG00000073921	PICALM	phosphatidylinositol binding clathrin assembly protein	8301	1226.52	-0.059635	0.200662	-0.297191	0.76632	1	No Change	No Change
ENSG00000254699	NA	NA	NA	0.256141	-2.50555	4.32555	-0.579246	0.562423	1	Down	No Change
ENSG00000074266	EED	embryonic ectoderm development	8726	331.479	-0.167065	0.348024	-0.480037	0.631201	1	No Change	No Change
ENSG00000150687	PRSS23	serine protease 23	11098	142.755	-0.169101	0.212071	-0.797378	0.425232	1	No Change	No Change
ENSG00000269895	NA	NA	NA	0.0772688	0.945621	4.40746	0.21455	0.830118	1	No Change	No Change
ENSG00000255471	NA	NA	NA	0.896014	-3.9066	3.27048	-1.1945	0.232281	1	Down	No Change
ENSG00000280339	NA	NA	NA	0.303878	0.945621	4.40746	0.21455	0.830118	1	No Change	No Change
ENSG00000174804	FZD4	frizzled class receptor 4	8322	148.977	-0.148218	0.253183	-0.585416	0.558268	1	No Change	No Change
ENSG00000246523	FZD4-DT	FZD4 divergent transcript	100506368	1.51432	0.371954	1.80245	0.20636	0.83651	1	No Change	No Change
ENSG00000279836	NA	NA	NA	0.426901	-3.24395	4.29431	-0.755406	0.450006	1	Down	No Change
ENSG00000135378	PRRG4	proline rich and Gla domain 4	79056	366.704	0.228359	0.315696	0.723352	0.469464	1	No Change	No Change
ENSG00000060749	QSER1	glutamine and serine rich 1	79832	1145.66	-0.105734	0.30454	-0.347192	0.728447	1	No Change	No Change
ENSG00000121690	DEPDC7	DEP domain containing 7	91614	103.872	0.0507589	0.329717	0.153947	0.877651	1	No Change	No Change
ENSG00000167770	OTUB1	OTU deubiquitinase, ubiquitin aldehyde binding 1	55611	2038	0.014584	0.220751	0.0660652	0.947326	1	No Change	No Change
ENSG00000288852	NA	NA	NA	20.8372	-0.867456	0.526635	-1.64717	0.0995235	1	No Change	No Change
ENSG00000289486	NA	NA	NA	12.0246	-1.17245	0.821143	-1.42783	0.15334	1	Down	No Change
ENSG00000289997	NA	NA	NA	0.823257	1.46975	2.87045	0.512029	0.608631	1	Up	No Change
ENSG00000174775	HRAS	HRas proto-oncogene, GTPase	3265	1147.23	-0.05126	0.358393	-0.143027	0.886269	1	No Change	No Change
ENSG00000247095	MIR210HG	MIR210 host gene	100506211	24.9253	0.368704	0.576633	0.639409	0.522557	1	No Change	No Change
ENSG00000151240	DIP2C	disco interacting protein 2 homolog C	22982	488.43	-0.0575335	0.241832	-0.237907	0.811953	1	No Change	No Change
ENSG00000196139	AKR1C3	aldo-keto reductase family 1 member C3	8644	46.3439	-0.0996992	0.600432	-0.166046	0.868121	1	No Change	No Change
ENSG00000225269	LINC00705	long intergenic non-protein coding RNA 705	338588	0.853092	2.2608	2.71335	0.833215	0.404724	1	Up	No Change
ENSG00000178462	TUBAL3	tubulin alpha like 3	79861	3.06558	-1.98662	1.54589	-1.28509	0.19876	1	Down	No Change
ENSG00000134463	ECHDC3	enoyl-CoA hydratase domain containing 3	79746	126.983	-0.227012	0.269863	-0.841213	0.400229	1	No Change	No Change
ENSG00000212743	NA	NA	NA	1.45663	-1.68652	2.08417	-0.809207	0.418396	1	Down	No Change
ENSG00000151465	CDC123	cell division cycle 123	8872	2103.45	0.01819	0.249722	0.0728411	0.941933	1	No Change	No Change
ENSG00000067082	KLF6	KLF transcription factor 6	1316	838.316	-0.0704734	0.239021	-0.294842	0.768115	1	No Change	No Change
ENSG00000165629	ATP5F1C	ATP synthase F1 subunit gamma	509	2899.24	-0.00374776	0.252005	-0.0148718	0.988134	1	No Change	No Change
ENSG00000228353	NA	NA	NA	0.153677	1.76621	4.37463	0.40374	0.686404	1	Up	No Change
ENSG00000224251	NA	NA	NA	0.325355	-1.9018	4.36573	-0.43562	0.663112	1	Down	No Change
ENSG00000065665	SEC61A2	SEC61 translocon subunit alpha 2	55176	143.242	0.099464	0.319101	0.3117	0.755268	1	No Change	No Change
ENSG00000151655	ITIH2	inter-alpha-trypsin inhibitor heavy chain 2	3698	0.0796432	0	4.40746	0	1	1	No Change	No Change
ENSG00000165609	NUDT5	nudix hydrolase 5	11164	1893.39	-0.0188856	0.255393	-0.073947	0.941053	1	No Change	No Change
ENSG00000151468	CCDC3	coiled-coil domain containing 3	83643	435.681	-0.079759	0.217461	-0.366774	0.713788	1	No Change	No Change
ENSG00000285994	NA	NA	NA	0.160638	0.945621	4.40746	0.21455	0.830118	1	No Change	No Change
ENSG00000151657	KIN	Kin17 DNA and RNA binding protein	22944	239.792	0.116442	0.211284	0.551119	0.581552	1	No Change	No Change
ENSG00000213771	KRT8P37	keratin 8 pseudogene 37	100287325	0.480074	-0.0656296	2.91074	-0.0225474	0.982011	1	No Change	No Change
ENSG00000151461	UPF2	UPF2 regulator of nonsense mediated mRNA decay	26019	705.922	-0.23148	0.210751	-1.09836	0.272047	1	No Change	No Change
ENSG00000176244	ACBD7	acyl-CoA binding domain containing 7	414149	165.645	0.115405	0.319486	0.361221	0.717934	1	No Change	No Change
ENSG00000152464	RPP38	ribonuclease P/MRP subunit p38	10557	449.194	-0.0316236	0.269411	-0.11738	0.906559	1	No Change	No Change
ENSG00000123243	ITIH5	inter-alpha-trypsin inhibitor heavy chain 5	80760	2.16629	2.94918	1.95845	1.50588	0.132099	1	Up	No Change
ENSG00000260314	MRC1	mannose receptor C-type 1	4360	0.322491	0.945621	4.40746	0.21455	0.830118	1	No Change	No Change
ENSG00000225976	NA	NA	NA	0.76238	-0.460405	2.43988	-0.1887	0.850328	1	No Change	No Change
ENSG00000228181	NA	NA	NA	0.522615	2.03151	3.88773	0.522545	0.601291	1	Up	No Change
ENSG00000285520	NA	NA	NA	9.28359	-0.59982	0.821524	-0.73013	0.465311	1	No Change	No Change
ENSG00000107611	CUBN	cubilin	8029	28.5302	0.378002	0.630902	0.599145	0.549076	1	No Change	No Change
ENSG00000225213	NA	NA	NA	0.961376	0.927364	2.31443	0.400688	0.68865	1	No Change	No Change
ENSG00000234961	NA	NA	NA	2.30149	0.702456	1.32851	0.528757	0.596974	1	No Change	No Change
ENSG00000107614	TRDMT1	tRNA aspartic acid methyltransferase 1	1787	135.995	0.0962683	0.306923	0.313657	0.753782	1	No Change	No Change
ENSG00000165985	C1QL3	complement C1q like 3	389941	0.792119	0.564222	2.59521	0.217409	0.82789	1	No Change	No Change
ENSG00000148481	MINDY3	MINDY lysine 48 deubiquitinase 3	80013	322.045	-0.0608579	0.228713	-0.266088	0.790171	1	No Change	No Change
ENSG00000225192	NA	NA	NA	0.40115	-1.88944	4.15483	-0.454756	0.649284	1	Down	No Change
ENSG00000165309	ARMC3	armadillo repeat containing 3	219681	18.7437	0.601647	0.692781	0.868452	0.385147	1	No Change	No Change
ENSG00000271360	USP6NL-AS1	USP6NL antisense RNA 1	107984208	0.481484	2.35424	3.99829	0.58881	0.555988	1	Up	No Change
ENSG00000176236	RPP38-DT	RPP38 divergent transcript	221060	4.66573	-1.3711	1.02657	-1.33562	0.181673	1	Down	No Change
ENSG00000279623	NA	NA	NA	0.754866	0	3.51741	0	1	1	No Change	No Change
ENSG00000151963	ZNF37CP	zinc finger protein 37C, pseudogene	79232	1.22198	0.204183	2.17758	0.0937664	0.925295	1	No Change	No Change
ENSG00000150867	PIP4K2A	phosphatidylinositol-5-phosphate 4-kinase type 2 alpha	5305	695.146	-0.0980526	0.178628	-0.548921	0.58306	1	No Change	No Change
ENSG00000179133	C10orf67	chromosome 10 open reading frame 67	256815	0.0734829	0	4.40746	0	1	1	No Change	No Change
ENSG00000234335	RPS4XP11	ribosomal protein S4X pseudogene 11	441550	0.689913	0.0240272	2.81782	0.00852689	0.993197	1	No Change	No Change
ENSG00000148488	ST8SIA6	ST8 alpha-N-acetyl-neuraminide alpha-2,8-sialyltransferase 6	338596	76.6847	0.0700947	0.452093	0.155045	0.876786	1	No Change	No Change
ENSG00000150051	MKX	mohawk homeobox	283078	656.096	-0.242064	0.384373	-0.629765	0.528849	1	No Change	No Change
ENSG00000169126	ODAD2	outer dynein arm docking complex subunit 2	55130	277.513	-0.153238	0.30533	-0.501876	0.615755	1	No Change	No Change
ENSG00000286810	NA	NA	NA	0.0796432	0	4.40746	0	1	1	No Change	No Change
ENSG00000077943	ITGA8	integrin subunit alpha 8	8516	0.352455	0	4.40746	0	1	1	No Change	No Change
ENSG00000223984	NA	NA	NA	0.322363	-0.89101	4.0309	-0.221045	0.825058	1	No Change	No Change
ENSG00000287402	NA	NA	NA	0.908505	-2.68187	2.43867	-1.09973	0.271451	1	Down	No Change
ENSG00000148482	SLC39A12	solute carrier family 39 member 12	221074	0.0853802	-0.977954	4.40746	-0.221886	0.824403	1	No Change	No Change
ENSG00000226808	LINC00619	long intergenic non-protein coding RNA 619	414260	1.66353	-3.48524	2.31057	-1.50839	0.131456	1	Down	No Change
ENSG00000224034	LINC02561	long intergenic non-protein coding RNA 2561	110806285	0.0881138	0	4.40746	0	1	1	No Change	No Change
ENSG00000243349	NA	NA	NA	0.0817406	0	4.40746	0	1	1	No Change	No Change
ENSG00000228702	NA	NA	NA	1.01071	0.0963445	2.99456	0.0321732	0.974334	1	No Change	No Change
ENSG00000254929	NA	NA	NA	0.33201	-1.85286	3.99049	-0.46432	0.642419	1	Down	No Change
ENSG00000172671	ZFAND4	zinc finger AN1-type containing 4	93550	154.196	-0.0505223	0.327163	-0.154425	0.877274	1	No Change	No Change
ENSG00000165511	ZNF22-AS1	ZNF22 antisense RNA 1	220979	7.17799	0.584281	0.96667	0.604426	0.54556	1	No Change	No Change
ENSG00000287925	NA	NA	NA	4.79713	-0.230865	1.03721	-0.222584	0.82386	1	No Change	No Change
ENSG00000148450	MSRB2	methionine sulfoxide reductase B2	22921	232.113	-0.289908	0.314028	-0.923193	0.355907	1	No Change	No Change
ENSG00000256574	OR13A1	olfactory receptor family 13 subfamily A member 1	79290	1.07747	-0.97796	2.58657	-0.378091	0.705363	1	No Change	No Change
ENSG00000099256	PRTFDC1	phosphoribosyl transferase domain containing 1	56952	1.99185	0.393638	1.80605	0.217955	0.827464	1	No Change	No Change
ENSG00000148426	PROSER2	proline and serine rich 2	254427	434.649	-0.0892564	0.190172	-0.469347	0.638822	1	No Change	No Change
ENSG00000279819	NA	NA	NA	0.333477	0	4.40746	0	1	1	No Change	No Change
ENSG00000233837	EIF3LP2	eukaryotic translation initiation factor 3 subunit L pseudogene 2	143341	0.537668	1.77578	3.88595	0.456975	0.647689	1	Up	No Change
ENSG00000203496	NA	NA	NA	0.32516	1.76621	4.37463	0.40374	0.686404	1	Up	No Change
ENSG00000227121	NA	NA	NA	0.894694	-1.68879	2.71658	-0.621661	0.534165	1	Down	No Change
ENSG00000259869	NA	NA	NA	19.4895	0.088261	0.60129	0.146786	0.883301	1	No Change	No Change
ENSG00000273363	NA	NA	NA	0.169171	-0.0161662	4.40746	-0.00366791	0.997073	1	No Change	No Change
ENSG00000230500	NA	NA	NA	6.07438	-0.0755599	0.886272	-0.0852559	0.932058	1	No Change	No Change
ENSG00000230869	NA	NA	NA	0.237191	-0.977954	4.40746	-0.221886	0.824403	1	No Change	No Change
ENSG00000151023	ENKUR	enkurin, TRPC channel interacting protein	219670	2.27287	0.247546	1.37704	0.179766	0.857336	1	No Change	No Change
ENSG00000228302	NA	NA	NA	23.9362	-0.374269	0.572543	-0.653695	0.513308	1	No Change	No Change
ENSG00000136770	DNAJC1	DnaJ heat shock protein family (Hsp40) member C1	64215	415.595	0.0997218	0.250581	0.397963	0.690658	1	No Change	No Change
ENSG00000226790	NA	NA	NA	0.419724	1.02438	4.21779	0.242872	0.808104	1	Up	No Change
ENSG00000122912	SLC25A16	solute carrier family 25 member 16	8034	205.635	-0.0323168	0.204465	-0.158056	0.874413	1	No Change	No Change
ENSG00000225778	PROSER2-AS1	PROSER2 antisense RNA 1	219731	5.79053	-1.06949	1.05928	-1.00964	0.312669	1	Down	No Change
ENSG00000165443	PHYHIPL	phytanoyl-CoA 2-hydroxylase interacting protein like	84457	0.732162	0	3.54454	0	1	1	No Change	No Change
ENSG00000229644	NAMPTP1	nicotinamide phosphoribosyltransferase pseudogene 1	646309	3.41997	-2.34935	1.27524	-1.84228	0.0654339	1	Down	No Change
ENSG00000233472	NA	NA	NA	0.155809	-1.80152	4.37414	-0.411856	0.680445	1	Down	No Change
ENSG00000138303	ASCC1	activating signal cointegrator 1 complex subunit 1	51008	670.592	-0.0652754	0.174377	-0.374334	0.708155	1	No Change	No Change
ENSG00000165322	ARHGAP12	Rho GTPase activating protein 12	94134	1158.31	-0.171149	0.177468	-0.964396	0.334847	1	No Change	No Change
ENSG00000234369	TATDN1P1	TatD DNase domain containing 1 pseudogene 1	728737	1.65736	-1.61581	1.55998	-1.03579	0.300302	1	Down	No Change
ENSG00000072401	UBE2D1	ubiquitin conjugating enzyme E2 D1	7321	422.938	-0.118735	0.221954	-0.534951	0.592684	1	No Change	No Change
ENSG00000229932	NA	NA	NA	2.94745	-0.372999	1.44278	-0.258528	0.796	1	No Change	No Change
ENSG00000224919	NA	NA	NA	2.25812	-0.783979	1.46993	-0.533346	0.593794	1	No Change	No Change
ENSG00000266524	GDF10	growth differentiation factor 10	2662	0.0796432	0	4.40746	0	1	1	No Change	No Change
ENSG00000236671	NA	NA	NA	70.1361	-0.0838222	0.458946	-0.182641	0.85508	1	No Change	No Change
ENSG00000196693	ZNF33B	zinc finger protein 33B	7582	364.99	-0.0310946	0.335964	-0.0925533	0.926258	1	No Change	No Change
ENSG00000265630	NA	NA	NA	0.949684	1.30029	2.48284	0.523713	0.600478	1	Up	No Change
ENSG00000226937	NA	NA	NA	6.01845	-0.023283	0.903375	-0.0257733	0.979438	1	No Change	No Change
ENSG00000286924	NA	NA	NA	0.956881	-0.977958	3.07571	-0.317961	0.750514	1	No Change	No Change
ENSG00000099250	NRP1	neuropilin 1	8829	25.2815	0.14315	0.642047	0.222959	0.823567	1	No Change	No Change
ENSG00000148484	RSU1	Ras suppressor protein 1	6251	678.224	-0.0147297	0.174223	-0.0845454	0.932623	1	No Change	No Change
ENSG00000214881	NA	NA	NA	0.17076	-1.91891	4.36435	-0.439678	0.66017	1	Down	No Change
ENSG00000213657	RPL31P44	ribosomal protein L31 pseudogene 44	644522	0.163481	0	4.40746	0	1	1	No Change	No Change
ENSG00000272319	NA	NA	NA	0.0842513	-0.977954	4.40746	-0.221886	0.824403	1	No Change	No Change
ENSG00000227877	MRLN	myoregulin	100507027	0.568071	0	3.83772	0	1	1	No Change	No Change
ENSG00000286715	NA	NA	NA	0.326979	0.945621	4.40746	0.21455	0.830118	1	No Change	No Change
ENSG00000227583	RPS3AP37	RPS3A pseudogene 37	100271593	0.167757	0	4.40746	0	1	1	No Change	No Change
ENSG00000226395	MRPS21P5	mitochondrial ribosomal protein S21 pseudogene 5	359769	0.17076	-1.91891	4.36435	-0.439678	0.66017	1	Down	No Change
ENSG00000165757	JCAD	junctional cadherin 5 associated	57608	719.083	-0.00223831	0.287278	-0.00779143	0.993783	1	No Change	No Change
ENSG00000279814	NA	NA	NA	1.64269	1.34931	1.95652	0.68965	0.490414	1	Up	No Change
ENSG00000214629	RPSAP6	ribosomal protein SA pseudogene 6	414254	0.0796432	0	4.40746	0	1	1	No Change	No Change
ENSG00000165655	ZNF503	zinc finger protein 503	84858	643.069	0.116379	0.186529	0.623921	0.53268	1	No Change	No Change
ENSG00000077327	SPAG6	sperm associated antigen 6	9576	0.0912668	0.945621	4.40746	0.21455	0.830118	1	No Change	No Change
ENSG00000165406	MARCHF8	membrane associated ring-CH-type finger 8	220972	444.031	-0.111763	0.231499	-0.482779	0.629253	1	No Change	No Change
ENSG00000230417	LINC00595	long intergenic non-protein coding RNA 595	414243	1.60041	2.68016	1.83534	1.46031	0.144204	1	Up	No Change
ENSG00000138336	TET1	tet methylcytosine dioxygenase 1	80312	41.1125	0.110393	0.711521	0.155151	0.876702	1	No Change	No Change
ENSG00000107984	DKK 1.00	dickkopf WNT signaling pathway inhibitor 1	22943	7516.14	-0.0971698	0.282166	-0.34437	0.730568	1	No Change	No Change
ENSG00000170759	KIF5B	kinesin family member 5B	3799	2618.17	-0.193614	0.251498	-0.769846	0.441391	1	No Change	No Change
ENSG00000152465	NMT2	N-myristoyltransferase 2	9397	508.694	-0.0159361	0.178807	-0.0891248	0.928983	1	No Change	No Change
ENSG00000204161	TMEM273	transmembrane protein 273	170371	0.924915	2.97464	2.82394	1.05336	0.292174	1	Up	No Change
ENSG00000231964	LOC102724323	uncharacterized LOC102724323	102724323	0.0779044	-0.977954	4.40746	-0.221886	0.824403	1	No Change	No Change
ENSG00000060339	CCAR1	cell division cycle and apoptosis regulator 1	55749	1580.48	0.0130426	0.242029	0.0538887	0.957024	1	No Change	No Change
ENSG00000260400	NA	NA	NA	34.2159	0.726874	0.519094	1.40027	0.161431	1	No Change	No Change
ENSG00000237149	ZNF503-AS2	ZNF503 antisense RNA 2	100131213	49.602	-0.227537	0.415633	-0.547447	0.584072	1	No Change	No Change
ENSG00000238258	NA	NA	NA	0.155809	-1.80152	4.37414	-0.411856	0.680445	1	Down	No Change
ENSG00000122952	ZWINT	ZW10 interacting kinetochore protein	11130	1821.15	0.0214451	0.367707	0.0583212	0.953493	1	No Change	No Change
ENSG00000270002	NA	NA	NA	2.34727	-1.83438	1.8044	-1.01662	0.309336	1	Down	No Change
ENSG00000184923	NUTM2A	NUT family member 2A	728118	10.6015	0.41072	0.752172	0.546046	0.585034	1	No Change	No Change
ENSG00000148655	LRMDA	leucine rich melanocyte differentiation associated	83938	34.854	0.126327	0.741859	0.170285	0.864786	1	No Change	No Change
ENSG00000234382	NA	NA	NA	2.53084	-0.837697	1.43106	-0.585367	0.558301	1	No Change	No Change
ENSG00000272767	JMJD1C-AS1	JMJD1C antisense RNA 1	84989	35.4272	0.163233	0.48757	0.334789	0.737784	1	No Change	No Change
ENSG00000280166	NA	NA	NA	0.718702	-1.89906	3.27415	-0.580017	0.561903	1	Down	No Change
ENSG00000165512	ZNF22	zinc finger protein 22	7570	340.267	-0.00642681	0.231969	-0.0277055	0.977897	1	No Change	No Change
ENSG00000122359	ANXA11	annexin A11	311	3488.38	0.0357761	0.203827	0.175522	0.86067	1	No Change	No Change
ENSG00000236797	NA	NA	NA	1.12328	2.36063	2.65592	0.888817	0.374101	1	Up	No Change
ENSG00000272692	NA	NA	NA	3.55529	-2.47666	1.23531	-2.00489	0.0449745	1	Down	No Change
ENSG00000279502	NA	NA	NA	0.146966	0	4.40746	0	1	1	No Change	No Change
ENSG00000285257	NA	NA	NA	21.2318	-0.0284889	0.612891	-0.0464828	0.962925	1	No Change	No Change
ENSG00000122378	PRXL2A	peroxiredoxin like 2A	84293	142.909	-0.0918664	0.231013	-0.397668	0.690875	1	No Change	No Change
ENSG00000286445	NA	NA	NA	3.06941	0.688367	1.14597	0.600682	0.548052	1	No Change	No Change
ENSG00000235279	NA	NA	NA	0.0881138	0	4.40746	0	1	1	No Change	No Change
ENSG00000280134	NA	NA	NA	0.0772688	0.945621	4.40746	0.21455	0.830118	1	No Change	No Change
ENSG00000107789	MINPP1	multiple inositol-polyphosphate phosphatase 1	9562	414.99	-0.0386506	0.198253	-0.194956	0.845428	1	No Change	No Change
ENSG00000108064	TFAM	transcription factor A, mitochondrial	7019	960.828	-0.115582	0.217622	-0.531111	0.595342	1	No Change	No Change
ENSG00000178429	RPS3AP5	RPS3A pseudogene 5	439992	7.43361	-0.179445	0.783895	-0.228915	0.818935	1	No Change	No Change
ENSG00000268659	NA	NA	NA	0.0768385	0.945621	4.40746	0.21455	0.830118	1	No Change	No Change
ENSG00000234743	NA	NA	NA	2.3915	-0.307042	1.43875	-0.213408	0.831008	1	No Change	No Change
ENSG00000206448	PPIAP30	peptidylprolyl isomerase A pseudogene 30	100192204	1.96007	0.332214	1.6487	0.2015	0.840307	1	No Change	No Change
ENSG00000183055	NA	NA	NA	0.241948	0.945621	4.40746	0.21455	0.830118	1	No Change	No Change
ENSG00000182771	GRID1	glutamate ionotropic receptor delta type subunit 1	2894	128.953	-0.175015	0.472028	-0.370773	0.710807	1	No Change	No Change
ENSG00000234993	CUBNP2	cubilin pseudogene 2	100289280	0.0796432	0	4.40746	0	1	1	No Change	No Change
ENSG00000236373	LINC02653	long intergenic non-protein coding RNA 2653	101926942	0.60839	0	3.73053	0	1	1	No Change	No Change
ENSG00000237523	LINC00857	long intergenic non-protein coding RNA 857	439990	163.097	0.0791057	0.373848	0.211599	0.83242	1	No Change	No Change
ENSG00000224914	LINC00863	long intergenic non-protein coding RNA 863	439994	72.893	-0.185115	0.33718	-0.549009	0.582999	1	No Change	No Change
ENSG00000228055	FAM245A	family with sequence similarity 245 member A	728218	0.0891987	0	4.40746	0	1	1	No Change	No Change
ENSG00000233515	LINC01518	long intergenic non-protein coding RNA 1518	101929397	0.762988	1.60636	2.98575	0.538008	0.590571	1	Up	No Change
ENSG00000236493	NA	NA	NA	1.90509	-1.209	1.59401	-0.758467	0.448171	1	Down	No Change
ENSG00000237740	NA	NA	NA	0.402824	-0.977954	4.40746	-0.221886	0.824403	1	No Change	No Change
ENSG00000138119	MYOF	myoferlin	26509	5066.51	-0.0394373	0.272769	-0.144581	0.885041	1	No Change	No Change
ENSG00000165733	BMS1	BMS1 ribosome biogenesis factor	9790	2386.79	-0.0638848	0.28196	-0.226574	0.820755	1	No Change	No Change
ENSG00000279910	NA	NA	NA	0.333336	0	4.40746	0	1	1	No Change	No Change
ENSG00000152804	HHEX	hematopoietically expressed homeobox	3087	206.826	0.139741	0.245709	0.568726	0.569542	1	No Change	No Change
ENSG00000215065	NA	NA	NA	0.382667	-0.0161662	4.38007	-0.00369085	0.997055	1	No Change	No Change
ENSG00000288218	NA	NA	NA	0.326963	0	4.40746	0	1	1	No Change	No Change
ENSG00000107771	CCSER2	coiled-coil serine rich protein 2	54462	388.006	-0.0775889	0.271491	-0.285788	0.775041	1	No Change	No Change
ENSG00000277479	NA	NA	NA	0.0772688	0.945621	4.40746	0.21455	0.830118	1	No Change	No Change
ENSG00000165476	REEP3	receptor accessory protein 3	221035	928.819	-0.132079	0.334541	-0.394808	0.692985	1	No Change	No Change
ENSG00000287016	LOC124902546	uncharacterized LOC124902546	124902546	11.1093	-0.506744	0.723144	-0.700751	0.483458	1	No Change	No Change
ENSG00000269891	ARHGAP19-SLIT1	ARHGAP19-SLIT1 readthrough (NMD candidate)	100533184	0.182534	1.98735	4.35675	0.456155	0.648278	1	Up	No Change
ENSG00000095587	TLL2	tolloid like 2	7093	26.2077	0.860726	0.424847	2.02597	0.0427681	1	No Change	No Change
ENSG00000224402	NA	NA	NA	0.0853802	-0.977954	4.40746	-0.221886	0.824403	1	No Change	No Change
ENSG00000148572	NRBF2	nuclear receptor binding factor 2	29982	388.623	0.0244191	0.168048	0.14531	0.884466	1	No Change	No Change
ENSG00000235677	NA	NA	NA	0.154538	1.77334	4.37401	0.405426	0.685164	1	Up	No Change
ENSG00000165841	CYP2C19	cytochrome P450 family 2 subfamily C member 19	1557	0.335873	-0.977954	4.40746	-0.221886	0.824403	1	No Change	No Change
ENSG00000228566	LOC124902439	uncharacterized LOC124902439	124902439	0.762719	1.61608	2.68874	0.601055	0.547804	1	Up	No Change
ENSG00000095713	CRTAC1	cartilage acidic protein 1	55118	0.159286	0	4.40746	0	1	1	No Change	No Change
ENSG00000181192	DHTKD1	dehydrogenase E1 and transketolase domain containing 1	55526	472.169	-0.00483953	0.277817	-0.0174199	0.986102	1	No Change	No Change
ENSG00000287150	NA	NA	NA	1.55511	-0.836019	2.27225	-0.367925	0.712929	1	No Change	No Change
ENSG00000187553	CYP26C1	cytochrome P450 family 26 subfamily C member 1	340665	0.483971	-2.90337	4.30678	-0.67414	0.500222	1	Down	No Change
ENSG00000107551	RASSF4	Ras association domain family member 4	83937	59.394	0.0691886	0.324409	0.213276	0.831112	1	No Change	No Change
ENSG00000155629	PIK3AP1	phosphoinositide-3-kinase adaptor protein 1	118788	199.352	-0.162026	0.326399	-0.496405	0.619609	1	No Change	No Change
ENSG00000120054	CPN1	carboxypeptidase N subunit 1	1369	1.45654	1.64945	2.38342	0.692054	0.488904	1	Up	No Change
ENSG00000165887	ANKRD2	ankyrin repeat domain 2	26287	13.4035	0.0708851	0.564458	0.125581	0.900064	1	No Change	No Change
ENSG00000077420	APBB1IP	amyloid beta precursor protein binding family B member 1 interacting protein	54518	0.163481	0	4.40746	0	1	1	No Change	No Change
ENSG00000174721	FGFBP3	fibroblast growth factor binding protein 3	143282	26.6197	0.238575	0.38915	0.613066	0.539832	1	No Change	No Change
ENSG00000286373	NA	NA	NA	2.59645	-0.716071	1.42387	-0.502905	0.615031	1	No Change	No Change
ENSG00000156650	KAT6B	lysine acetyltransferase 6B	23522	345.684	-0.106124	0.317816	-0.333917	0.738442	1	No Change	No Change
ENSG00000283930	NA	NA	NA	29.481	-0.58351	0.47629	-1.22511	0.220533	1	No Change	No Change
ENSG00000175395	ZNF25	zinc finger protein 25	219749	58.0723	-0.107243	0.346884	-0.309161	0.757199	1	No Change	No Change
ENSG00000227253	NA	NA	NA	1.30716	0.526352	2.15327	0.244443	0.806888	1	No Change	No Change
ENSG00000272817	NA	NA	NA	3.31243	1.16548	1.36338	0.85484	0.39264	1	Up	No Change
ENSG00000224750	NA	NA	NA	0.0881138	0	4.40746	0	1	1	No Change	No Change
ENSG00000235489	NA	NA	NA	5.31391	-0.614314	1.23332	-0.498099	0.618415	1	No Change	No Change
ENSG00000213432	RPL17P34	ribosomal protein L17 pseudogene 34	643863	0.568783	2.77074	3.34271	0.828889	0.407167	1	Up	No Change
ENSG00000231970	NA	NA	NA	3.57969	-0.350956	1.24644	-0.281567	0.778276	1	No Change	No Change
ENSG00000133665	DYDC2	DPY30 domain containing 2	84332	3.34312	1.46856	1.45664	1.00818	0.313368	1	Up	No Change
ENSG00000198060	MARCHF5	membrane associated ring-CH-type finger 5	54708	1176.32	-0.0383021	0.232913	-0.164448	0.869379	1	No Change	No Change
ENSG00000213341	CHUK	component of inhibitor of nuclear factor kappa B kinase complex	1147	1044.92	-0.159142	0.271586	-0.585972	0.557894	1	No Change	No Change
ENSG00000151224	MAT1A	methionine adenosyltransferase 1A	4143	57.6363	0.00973361	0.506592	0.0192139	0.98467	1	No Change	No Change
ENSG00000107864	CPEB3	cytoplasmic polyadenylation element binding protein 3	22849	48.7322	-0.422611	0.411553	-1.02687	0.304482	1	No Change	No Change
ENSG00000138190	EXOC6	exocyst complex component 6	54536	276.823	0.014933	0.214361	0.0696631	0.944462	1	No Change	No Change
ENSG00000122870	BICC1	BicC family RNA binding protein 1	80114	0.54168	1.87697	3.50642	0.535295	0.592446	1	Up	No Change
ENSG00000226578	NA	NA	NA	3.13126	0.684432	1.58858	0.430844	0.666581	1	No Change	No Change
ENSG00000213609	RPL7AP50	ribosomal protein L7a pseudogene 50	87688	1.26809	-0.016495	2.01969	-0.00816709	0.993484	1	No Change	No Change
ENSG00000122863	CHST3	carbohydrate sulfotransferase 3	9469	569.994	-0.159672	0.276382	-0.577724	0.563451	1	No Change	No Change
ENSG00000155254	MARVELD1	MARVEL domain containing 1	83742	835.454	0.088115	0.189802	0.464247	0.642471	1	No Change	No Change
ENSG00000230224	PHB1P9	PHB1 pseudogene 9	100289414	1.51123	2.84082	2.21998	1.27966	0.200665	1	Up	No Change
ENSG00000105988	NA	NA	NA	0.625435	-1.49242	2.97408	-0.501808	0.615803	1	Down	No Change
ENSG00000228828	TLK2P2	tousled like kinase 2 pseudogene 2	553121	1.13288	-0.982098	1.96065	-0.500905	0.616438	1	No Change	No Change
ENSG00000285254	LOC124902392	uncharacterized LOC124902392	124902392	0.231806	2.35552	4.33231	0.543708	0.586642	1	Up	No Change
ENSG00000236842	NA	NA	NA	0.168503	-1.9018	4.36573	-0.43562	0.663112	1	Down	No Change
ENSG00000227032	RPS2P36	ribosomal protein S2 pseudogene 36	100271243	0.931147	0.467355	2.75656	0.169543	0.86537	1	No Change	No Change
ENSG00000099194	SCD	stearoyl-CoA desaturase	6319	16774.4	-0.124487	0.188007	-0.662137	0.507883	1	No Change	No Change
ENSG00000270075	NA	NA	NA	1.23999	0.769696	1.94031	0.396687	0.691598	1	No Change	No Change
ENSG00000272988	NA	NA	NA	0.349158	-1.91891	4.36435	-0.439678	0.66017	1	Down	No Change
ENSG00000241935	HOGA1	4-hydroxy-2-oxoglutarate aldolase 1	112817	46.2749	-0.184664	0.357366	-0.516735	0.605341	1	No Change	No Change
ENSG00000203942	C10orf62	chromosome 10 open reading frame 62	414157	1.41738	-3.71988	2.27485	-1.63522	0.102003	1	Down	No Change
ENSG00000166167	BTRC	beta-transducin repeat containing E3 ubiquitin protein ligase	8945	679.014	0.0866103	0.242887	0.356587	0.721401	1	No Change	No Change
ENSG00000107447	DNTT	DNA nucleotidylexotransferase	1791	0.427672	-1.90869	3.72854	-0.511912	0.608712	1	Down	No Change
ENSG00000214626	POLR3DP1	RNA polymerase III subunit D pseudogene 1	100422384	0.385773	-0.842592	3.8336	-0.219792	0.826033	1	No Change	No Change
ENSG00000236308	NA	NA	NA	1.42382	1.98719	1.89865	1.04663	0.295268	1	Up	No Change
ENSG00000229847	EMX2OS	EMX2 opposite strand/antisense RNA	196047	3.1915	1.47474	1.39109	1.06013	0.289084	1	Up	No Change
ENSG00000236514	NA	NA	NA	2.25699	0.0505172	1.53437	0.0329238	0.973735	1	No Change	No Change
ENSG00000148468	FAM171A1	family with sequence similarity 171 member A1	221061	1069.05	-0.0591992	0.25236	-0.234582	0.814533	1	No Change	No Change
ENSG00000189180	ZNF33A	zinc finger protein 33A	7581	394.943	-0.191013	0.2134	-0.89509	0.370739	1	No Change	No Change
ENSG00000165507	DEPP1	DEPP autophagy regulator 1	11067	30.7383	-0.0880494	0.502543	-0.175208	0.860916	1	No Change	No Change
ENSG00000283578	MTND5P42	MT-ND5 pseudogene 42	109729157	0.398933	-1.80187	4.29355	-0.41967	0.674727	1	Down	No Change
ENSG00000171160	MORN4	MORN repeat containing 4	118812	122.811	-0.120485	0.354916	-0.339474	0.734253	1	No Change	No Change
ENSG00000213260	NA	NA	NA	0.412002	0.0382179	3.31418	0.0115316	0.990799	1	No Change	No Change
ENSG00000148834	GSTO1	glutathione S-transferase omega 1	9446	1967.75	0.0289357	0.265681	0.108912	0.913273	1	No Change	No Change
ENSG00000165879	FRAT1	FRAT regulator of WNT signaling pathway 1	10023	38.6176	0.368282	0.5436	0.677487	0.498097	1	No Change	No Change
ENSG00000196072	BLOC1S2	biogenesis of lysosomal organelles complex 1 subunit 2	282991	1129.53	-0.0897739	0.195405	-0.459425	0.645929	1	No Change	No Change
ENSG00000165886	UBTD1	ubiquitin domain containing 1	80019	483.821	-0.0974945	0.219008	-0.445165	0.656201	1	No Change	No Change
ENSG00000119986	AVPI1	arginine vasopressin induced 1	60370	393.704	0.131831	0.21219	0.621288	0.53441	1	No Change	No Change
ENSG00000286344	LINC02641	long intergenic non-protein coding RNA 2641	105378531	3.35219	0.716801	1.22025	0.58742	0.556922	1	No Change	No Change
ENSG00000052749	RRP12	ribosomal RNA processing 12 homolog	23223	1520.32	0.138917	0.154148	0.901194	0.367485	1	No Change	No Change
ENSG00000229272	NA	NA	NA	3.18096	1.11651	1.72396	0.647639	0.517219	1	Up	No Change
ENSG00000177613	CSTF2T	cleavage stimulation factor subunit 2 tau variant	23283	543.506	0.0711601	0.189491	0.375533	0.707264	1	No Change	No Change
ENSG00000213390	ARHGAP19	Rho GTPase activating protein 19	84986	518.799	-0.0752972	0.214235	-0.35147	0.725236	1	No Change	No Change
ENSG00000166171	DPCD	deleted in primary ciliary dyskinesia homolog (mouse)	25911	457.237	-0.0155425	0.228003	-0.0681681	0.945652	1	No Change	No Change
ENSG00000166169	POLL	DNA polymerase lambda	27343	741.887	0.0651285	0.211516	0.307913	0.758149	1	No Change	No Change
ENSG00000270623	NA	NA	NA	0.68814	3.91588	3.85862	1.01484	0.310183	1	Up	No Change
ENSG00000227492	NA	NA	NA	9.36528	1.52364	0.847839	1.79709	0.0723221	1	Up	No Change
ENSG00000165669	FAM204A	family with sequence similarity 204 member A	63877	935.857	-0.019777	0.161072	-0.122784	0.902278	1	No Change	No Change
ENSG00000287077	NA	NA	NA	2.90149	1.80724	1.33671	1.35201	0.176372	1	Up	No Change
ENSG00000107829	FBXW4	F-box and WD repeat domain containing 4	6468	604.567	0.0360606	0.268814	0.134147	0.893286	1	No Change	No Change
ENSG00000227128	NA	NA	NA	0.267596	0	4.40746	0	1	1	No Change	No Change
ENSG00000155265	GOLGA7B	golgin A7 family member B	401647	56.5956	-0.164501	0.396574	-0.414805	0.678285	1	No Change	No Change
ENSG00000227695	DNMBP-AS1	DNMBP antisense RNA 1	100188954	7.747	-0.510195	0.901119	-0.566179	0.571272	1	No Change	No Change
ENSG00000148843	PDCD11	programmed cell death 11	22984	2886.21	0.0041051	0.178223	0.0230335	0.981624	1	No Change	No Change
ENSG00000258539	NA	NA	NA	3.32538	-0.150478	1.55299	-0.096896	0.922809	1	No Change	No Change
ENSG00000231188	NA	NA	NA	1.1901	2.06025	2.44934	0.841145	0.400267	1	Up	No Change
ENSG00000227356	GOLGA7B-DT	GOLGA7B divergent transcript	100505561	0.318573	0	4.40746	0	1	1	No Change	No Change
ENSG00000107581	EIF3A	eukaryotic translation initiation factor 3 subunit A	8661	7962.38	-0.0611676	0.239013	-0.255917	0.798015	1	No Change	No Change
ENSG00000185875	THNSL1	threonine synthase like 1	79896	157.684	-0.251945	0.208307	-1.20948	0.226477	1	No Change	No Change
ENSG00000072422	RHOBTB1	Rho related BTB domain containing 1	9886	32.1188	0.651724	0.566189	1.15107	0.249702	1	No Change	No Change
ENSG00000120029	ARMH3	armadillo like helical domain containing 3	79591	610.742	-0.11087	0.164578	-0.673664	0.500525	1	No Change	No Change
ENSG00000228261	NA	NA	NA	7.97831	1.3964	1.0447	1.33665	0.181337	1	Up	No Change
ENSG00000270902	NA	NA	NA	0.176228	0	4.40746	0	1	1	No Change	No Change
ENSG00000204172	AGAP9	ArfGAP with GTPase domain, ankyrin repeat and PH domain 9	642517	143.999	0.245328	0.254781	0.962896	0.3356	1	No Change	No Change
ENSG00000171314	PGAM1	phosphoglycerate mutase 1	5223	5158.17	-0.0272561	0.345589	-0.0788685	0.937137	1	No Change	No Change
ENSG00000095596	CYP26A1	cytochrome P450 family 26 subfamily A member 1	1592	4.67603	4.57283	1.54242	2.96471	0.00302964	1	Up	Up_signif
ENSG00000231508	RPL34P20	ribosomal protein L34 pseudogene 20	100271308	0.176228	0	4.40746	0	1	1	No Change	No Change
ENSG00000148541	FAM13C	family with sequence similarity 13 member C	220965	0.267596	0	4.40746	0	1	1	No Change	No Change
ENSG00000234569	NA	NA	NA	0.163012	0	4.40746	0	1	1	No Change	No Change
ENSG00000236058	RPL17P36	ribosomal protein L17 pseudogene 36	729340	1.99125	-2.03538	1.60307	-1.26968	0.204199	1	Down	No Change
ENSG00000148841	ITPRIP	inositol 1,4,5-trisphosphate receptor interacting protein	85450	264.183	0.023671	0.233533	0.10136	0.919265	1	No Change	No Change
ENSG00000120051	CFAP58	cilia and flagella associated protein 58	159686	13.0745	0.451993	0.785549	0.575385	0.565031	1	No Change	No Change
ENSG00000138346	DNA2	DNA replication helicase/nuclease 2	1763	285.423	-0.298416	0.348939	-0.85521	0.392435	1	No Change	No Change
ENSG00000107593	PKD2L1	polycystin 2 like 1, transient receptor potential cation channel	9033	2.47406	0.166987	1.26151	0.13237	0.894691	1	No Change	No Change
ENSG00000230018	PPIAP39	peptidylprolyl isomerase A pseudogene 39	111082963	0.711084	-3.42546	3.06571	-1.11735	0.263846	1	Down	No Change
ENSG00000108100	CCNY	cyclin Y	219771	1262.8	0.0433483	0.243766	0.177828	0.858858	1	No Change	No Change
ENSG00000119979	DENND10	DENN domain containing 10	404636	435.516	-0.238726	0.189172	-1.26196	0.206965	1	No Change	No Change
ENSG00000151893	CACUL1	CDK2 associated cullin domain 1	143384	1783.26	-0.00985286	0.170444	-0.0578071	0.953902	1	No Change	No Change
ENSG00000181274	FRAT2	FRAT regulator of WNT signaling pathway 2	23401	254.427	0.100716	0.266256	0.378268	0.705232	1	No Change	No Change
ENSG00000236762	NA	NA	NA	0.412498	2.50185	3.68905	0.678183	0.497655	1	Up	No Change
ENSG00000282863	NA	NA	NA	0.0881138	0	4.40746	0	1	1	No Change	No Change
ENSG00000107560	RAB11FIP2	RAB11 family interacting protein 2	22841	336.259	-0.311861	0.28915	-1.07854	0.280791	1	No Change	No Change
ENSG00000234542	NA	NA	NA	0.262649	-0.977954	4.40746	-0.221886	0.824403	1	No Change	No Change
ENSG00000271434	NA	NA	NA	5.13856	-2.77653	1.11509	-2.48996	0.0127759	1	Down	No Change
ENSG00000189319	FAM53B	family with sequence similarity 53 member B	9679	679.558	0.0777572	0.200052	0.388685	0.697509	1	No Change	No Change
ENSG00000232259	NA	NA	NA	0.244643	-0.977954	4.40746	-0.221886	0.824403	1	No Change	No Change
ENSG00000270294	NA	NA	NA	0.0853802	-0.977954	4.40746	-0.221886	0.824403	1	No Change	No Change
ENSG00000213185	FAM24B	family with sequence similarity 24 member B	196792	34.6551	-0.014068	0.479506	-0.0293386	0.976595	1	No Change	No Change
ENSG00000119973	PRLHR	prolactin releasing hormone receptor	2834	0.407445	-0.977954	4.29656	-0.227613	0.819947	1	No Change	No Change
ENSG00000138152	BTBD16	BTB domain containing 16	118663	7.35073	-0.63862	0.730631	-0.874066	0.382082	1	No Change	No Change
ENSG00000065154	OAT	ornithine aminotransferase	4942	2816.73	-0.0281728	0.237298	-0.118723	0.905495	1	No Change	No Change
ENSG00000213025	NA	NA	NA	5.1131	0.140141	1.04516	0.134085	0.893335	1	No Change	No Change
ENSG00000170430	MGMT	O-6-methylguanine-DNA methyltransferase	4255	308.801	-0.0616936	0.272511	-0.22639	0.820898	1	No Change	No Change
ENSG00000156398	SFXN2	sideroflexin 2	118980	277.499	0.175941	0.286432	0.614249	0.539051	1	No Change	No Change
ENSG00000148824	MTG1	mitochondrial ribosome associated GTPase 1	92170	132.742	0.2186	0.310381	0.704295	0.481249	1	No Change	No Change
ENSG00000225899	FRG2B	FSHD region gene 2 family member B	441581	0.0842513	-0.977954	4.40746	-0.221886	0.824403	1	No Change	No Change
ENSG00000095574	IKZF5	IKAROS family zinc finger 5	64376	400.38	-0.100889	0.254283	-0.39676	0.691544	1	No Change	No Change
ENSG00000237169	NA	NA	NA	0.239918	0.811549	4.37401	0.185539	0.852806	1	No Change	No Change
ENSG00000166272	WBP1L	WW domain binding protein 1 like	54838	772.891	-0.101232	0.199118	-0.508401	0.611172	1	No Change	No Change
ENSG00000107949	BCCIP	BRCA2 and CDKN1A interacting protein	56647	2130.74	0.00472535	0.327711	0.0144192	0.988496	1	No Change	No Change
ENSG00000068383	INPP5A	inositol polyphosphate-5-phosphatase A	3632	366.082	-0.0586882	0.20964	-0.279948	0.779518	1	No Change	No Change
ENSG00000277687	NA	NA	NA	5.25943	0.103751	1.06452	0.0974623	0.922359	1	No Change	No Change
ENSG00000182022	CHST15	carbohydrate sulfotransferase 15	51363	1075.94	-0.102933	0.252314	-0.407957	0.683305	1	No Change	No Change
ENSG00000278831	NA	NA	NA	3.59791	-1.24334	1.08844	-1.14231	0.253326	1	Down	No Change
ENSG00000138162	TACC2	transforming acidic coiled-coil containing protein 2	10579	508.512	-0.0546581	0.220826	-0.247517	0.804508	1	No Change	No Change
ENSG00000148702	HABP2	hyaluronan binding protein 2	3026	1.89506	0.960171	1.5696	0.611728	0.540717	1	No Change	No Change
ENSG00000227076	NA	NA	NA	6.72262	0.380695	0.99332	0.383255	0.70153	1	No Change	No Change
ENSG00000229544	NKX1-2	NK1 homeobox 2	390010	173.527	-0.0955134	0.294495	-0.32433	0.745689	1	No Change	No Change
ENSG00000107902	LHPP	phospholysine phosphohistidine inorganic pyrophosphate phosphatase	64077	590.91	0.117617	0.336672	0.349352	0.726825	1	No Change	No Change
ENSG00000089876	DHX32	DEAH-box helicase 32 (putative)	55760	1012.86	0.00725979	0.160228	0.0453091	0.963861	1	No Change	No Change
ENSG00000166033	HTRA1	HtrA serine peptidase 1	5654	0.178397	0	4.40746	0	1	1	No Change	No Change
ENSG00000288107	NA	NA	NA	0.347407	-1.54377	4.32555	-0.356895	0.72117	1	Down	No Change
ENSG00000148773	MKI67	marker of proliferation Ki-67	4288	4522.47	-0.0518645	0.410837	-0.126241	0.899541	1	No Change	No Change
ENSG00000165650	PDZD8	PDZ domain containing 8	118987	1544.78	-0.0963659	0.265241	-0.363315	0.71637	1	No Change	No Change
ENSG00000175018	TEX36	testis expressed 36	387718	9.58442	1.67871	0.91531	1.83404	0.0666483	1	Up	No Change
ENSG00000230098	TCERG1L-AS1	TCERG1L antisense RNA 1	101927489	1.15556	-0.784386	1.97696	-0.396764	0.691542	1	No Change	No Change
ENSG00000231104	NA	NA	NA	1.19309	-3.38521	2.8794	-1.17566	0.239729	1	Down	No Change
ENSG00000203791	EEF1AKMT2	EEF1A lysine methyltransferase 2	399818	221.801	0.16107	0.285014	0.565131	0.571985	1	No Change	No Change
ENSG00000077147	TM9SF3	transmembrane 9 superfamily member 3	56889	1716.05	-0.137008	0.172605	-0.793768	0.42733	1	No Change	No Change
ENSG00000171307	ZDHHC16	zinc finger DHHC-type palmitoyltransferase 16	84287	670.854	0.0835421	0.238407	0.350419	0.726025	1	No Change	No Change
ENSG00000183605	SFXN4	sideroflexin 4	119559	873.66	-0.0422073	0.16121	-0.261816	0.793463	1	No Change	No Change
ENSG00000283095	NA	NA	NA	2.93687	-0.840619	1.44445	-0.581965	0.56059	1	No Change	No Change
ENSG00000154485	MMP21	matrix metallopeptidase 21	118856	5.13305	1.7853	1.24118	1.43839	0.150323	1	Up	No Change
ENSG00000175470	PPP2R2D	protein phosphatase 2 regulatory subunit Bdelta	55844	424.289	0.083357	0.260903	0.319495	0.749351	1	No Change	No Change
ENSG00000177640	CASC2	cancer susceptibility 2	255082	52.0075	-0.151573	0.390653	-0.387998	0.698017	1	No Change	No Change
ENSG00000138161	CUZD1	CUB and zona pellucida like domains 1	50624	0.649278	0.945626	2.96972	0.318423	0.750164	1	No Change	No Change
ENSG00000234134	NA	NA	NA	2.96413	-0.792411	1.40565	-0.563733	0.572936	1	No Change	No Change
ENSG00000287655	NA	NA	NA	1.07197	2.21963	2.28286	0.972305	0.330899	1	Up	No Change
ENSG00000180745	CLRN3	clarin 3	119467	1.21875	-0.0532997	2.34578	-0.0227215	0.981872	1	No Change	No Change
ENSG00000234109	RPL7P36	ribosomal protein L7 pseudogene 36	100271218	0.0817406	0	4.40746	0	1	1	No Change	No Change
ENSG00000233435	NA	NA	NA	2.19184	-0.321465	1.60289	-0.200553	0.841048	1	No Change	No Change
ENSG00000120008	WDR11	WD repeat domain 11	55717	1083.57	0.0136875	0.209921	0.0652032	0.948012	1	No Change	No Change
ENSG00000165672	PRDX3	peroxiredoxin 3	10935	4700.86	-0.0363595	0.270719	-0.134307	0.89316	1	No Change	No Change
ENSG00000171311	EXOSC1	exosome component 1	51013	626.294	0.208946	0.235759	0.886272	0.375471	1	No Change	No Change
ENSG00000236991	EDRF1-AS1	EDRF1 antisense RNA 1	101927983	4.60479	0.574469	1.2041	0.477095	0.633295	1	No Change	No Change
ENSG00000188613	NANOS1	nanos C2HC-type zinc finger 1	340719	22.0429	-0.62426	0.647133	-0.964655	0.334717	1	No Change	No Change
ENSG00000203780	FANK1	fibronectin type III and ankyrin repeat domains 1	92565	63.9591	0.238652	0.325052	0.734194	0.46283	1	No Change	No Change
ENSG00000196177	ACADSB	acyl-CoA dehydrogenase short/branched chain	36	421.242	0.0474189	0.210574	0.225189	0.821832	1	No Change	No Change
ENSG00000228021	LOC283038	uncharacterized LOC283038	283038	5.45129	-1.17315	1.01955	-1.15065	0.249875	1	Down	No Change
ENSG00000214297	NA	NA	NA	0.0779044	-0.977954	4.40746	-0.221886	0.824403	1	No Change	No Change
ENSG00000203867	RBM20	RNA binding motif protein 20	282996	74.76	-0.177911	0.32334	-0.550228	0.582163	1	No Change	No Change
ENSG00000108039	XPNPEP1	X-prolyl aminopeptidase 1	7511	1519.09	0.0637067	0.170999	0.372556	0.709479	1	No Change	No Change
ENSG00000165646	SLC18A2	solute carrier family 18 member A2	6571	6.62637	0.721557	0.852514	0.846386	0.397337	1	No Change	No Change
ENSG00000165660	ABRAXAS2	abraxas 2, BRISC complex subunit	23172	654.254	-0.0858816	0.212678	-0.403811	0.686352	1	No Change	No Change
ENSG00000187164	SHTN1	shootin 1	57698	1542.68	-0.00158772	0.196676	-0.00807278	0.993559	1	No Change	No Change
ENSG00000272933	NA	NA	NA	16.8954	0.397764	0.555827	0.715625	0.474223	1	No Change	No Change
ENSG00000107518	ATRNL1	attractin like 1	26033	18.8576	0.806924	0.522044	1.5457	0.122176	1	No Change	No Change
ENSG00000165752	STK32C	serine/threonine kinase 32C	282974	438.961	0.0518973	0.202533	0.256241	0.797765	1	No Change	No Change
ENSG00000188690	UROS	uroporphyrinogen III synthase	7390	1118.64	0.0247703	0.189497	0.130716	0.896	1	No Change	No Change
ENSG00000232342	NA	NA	NA	0.412962	-1.52586	4.20136	-0.363183	0.716468	1	Down	No Change
ENSG00000271670	NA	NA	NA	0.153126	0	4.40746	0	1	1	No Change	No Change
ENSG00000154473	BUB3	BUB3 mitotic checkpoint protein	9184	4034.27	-0.0472482	0.219574	-0.215182	0.829626	1	No Change	No Change
ENSG00000228485	NA	NA	NA	0.823044	-1.902	2.62542	-0.724455	0.468787	1	Down	No Change
ENSG00000213438	NA	NA	NA	0.159286	0	4.40746	0	1	1	No Change	No Change
ENSG00000119965	C10orf88	chromosome 10 open reading frame 88	80007	278.404	-0.0727358	0.181344	-0.401093	0.688352	1	No Change	No Change
ENSG00000107938	EDRF1	erythroid differentiation regulatory factor 1	26098	788.527	-0.293288	0.161172	-1.81972	0.0688015	1	No Change	No Change
ENSG00000277879	NA	NA	NA	72.6121	-0.439015	0.324351	-1.35352	0.17589	1	No Change	No Change
ENSG00000254536	NA	NA	NA	14.042	1.22785	0.651314	1.88519	0.0594048	1	Up	No Change
ENSG00000176769	TCERG1L	transcription elongation regulator 1 like	256536	0.0779044	-0.977954	4.40746	-0.221886	0.824403	1	No Change	No Change
ENSG00000223528	NA	NA	NA	4.22675	0.218205	1.3355	0.163388	0.870213	1	No Change	No Change
ENSG00000198873	GRK5	G protein-coupled receptor kinase 5	2869	170.683	0.204552	0.217132	0.94206	0.346162	1	No Change	No Change
ENSG00000203876	ADD3-AS1	ADD3 antisense RNA 1	100505933	2.14027	-0.461415	1.78243	-0.258869	0.795737	1	No Change	No Change
ENSG00000272627	NA	NA	NA	0.0779044	-0.977954	4.40746	-0.221886	0.824403	1	No Change	No Change
ENSG00000227096	NA	NA	NA	0.155809	-1.80152	4.37414	-0.411856	0.680445	1	Down	No Change
ENSG00000224023	EDRF1-DT	EDRF1 divergent transcript	399821	6.39706	-1.25982	1.14588	-1.09944	0.271578	1	Down	No Change
ENSG00000286088	FAM24B-CUZD1	FAM24B-CUZD1 readthrough	100533195	0.0833692	0	4.40746	0	1	1	No Change	No Change
ENSG00000075290	WNT8B	Wnt family member 8B	7479	0.395842	0.945621	4.40746	0.21455	0.830118	1	No Change	No Change
ENSG00000265763	ZNF488	zinc finger protein 488	118738	96.0787	0.10598	0.409827	0.258597	0.795946	1	No Change	No Change
ENSG00000263041	NA	NA	NA	0.0817406	0	4.40746	0	1	1	No Change	No Change
ENSG00000232334	NA	NA	NA	1.98446	-1.80415	1.78169	-1.01261	0.311249	1	Down	No Change
ENSG00000227586	NA	NA	NA	1.7698	-0.467531	1.60756	-0.290833	0.771179	1	No Change	No Change
ENSG00000148908	RGS10	regulator of G protein signaling 10	6001	1252.01	0.0735242	0.194846	0.377345	0.705917	1	No Change	No Change
ENSG00000226253	NA	NA	NA	0.749795	-2.3867	3.59546	-0.663809	0.506812	1	Down	No Change
ENSG00000148704	VAX1	ventral anterior homeobox 1	11023	2.89809	-2.37606	1.61226	-1.47374	0.140551	1	Down	No Change
ENSG00000237417	NA	NA	NA	0.528352	1.14794	3.83239	0.299536	0.764531	1	Up	No Change
ENSG00000095485	CWF19L1	CWF19 like cell cycle control factor 1	55280	1057.04	0.144463	0.31905	0.452792	0.650699	1	No Change	No Change
ENSG00000177291	GJD4	gap junction protein delta 4	219770	0.320761	-0.839729	4.37414	-0.191976	0.847761	1	No Change	No Change
ENSG00000148700	ADD3	adducin 3	120	762.744	-0.147479	0.214957	-0.686085	0.492659	1	No Change	No Change
ENSG00000121898	CPXM2	carboxypeptidase X, M14 family member 2	119587	3.29677	-3.12574	1.74953	-1.78662	0.0739995	1	Down	No Change
ENSG00000151025	GPR158	G protein-coupled receptor 158	57512	54.4138	0.221493	0.398884	0.55528	0.578703	1	No Change	No Change
ENSG00000107554	DNMBP	dynamin binding protein	23268	1762.49	-0.0112708	0.305347	-0.0369115	0.970556	1	No Change	No Change
ENSG00000217094	NA	NA	NA	12.2147	0.276124	0.700677	0.394082	0.693521	1	No Change	No Change
ENSG00000155229	MMS19	MMS19 homolog, cytosolic iron-sulfur assembly component	64210	1734.79	-0.0786709	0.165557	-0.475189	0.634653	1	No Change	No Change
ENSG00000138175	ARL 3.00	ADP ribosylation factor like GTPase 3	403	761.016	0.15645	0.231323	0.676325	0.498834	1	No Change	No Change
ENSG00000172987	HPSE2	heparanase 2 (inactive)	60495	10.635	1.05931	1.10997	0.954359	0.339902	1	Up	No Change
ENSG00000188316	ENO4	enolase 4	387712	4.87296	0.0343376	1.066	0.0322115	0.974303	1	No Change	No Change
ENSG00000196865	NHLRC2	NHL repeat containing 2	374354	876.044	-0.259289	0.24875	-1.04237	0.297241	1	No Change	No Change
ENSG00000170370	EMX2	empty spiracles homeobox 2	2018	0.673729	1.78065	3.26126	0.546001	0.585065	1	Up	No Change
ENSG00000182010	RTKN2	rhotekin 2	219790	185.789	-0.189482	0.356506	-0.531497	0.595074	1	No Change	No Change
ENSG00000197430	OPALIN	oligodendrocytic myelin paranodal and inner loop protein	93377	0.293931	0	4.40746	0	1	1	No Change	No Change
ENSG00000230131	NA	NA	NA	32.3313	-0.104476	0.453896	-0.230175	0.817956	1	No Change	No Change
ENSG00000230240	NA	NA	NA	1.16023	2.13729	2.49713	0.855897	0.392055	1	Up	No Change
ENSG00000232139	LINC00867	long intergenic non-protein coding RNA 867	100506126	4.49563	-0.0372585	1.08169	-0.0344446	0.972523	1	No Change	No Change
ENSG00000274985	NA	NA	NA	7.59894	-0.849891	0.927947	-0.915884	0.359728	1	No Change	No Change
ENSG00000107566	ERLIN1	ER lipid raft associated 1	10613	1353.86	-0.0698269	0.186347	-0.374714	0.707873	1	No Change	No Change
ENSG00000065621	GSTO2	glutathione S-transferase omega 2	119391	1397.16	0.0979597	0.13062	0.749958	0.45328	1	No Change	No Change
ENSG00000239148	NA	NA	NA	0.0817406	0	4.40746	0	1	1	No Change	No Change
ENSG00000223156	RNU2-18P	RNA, U2 small nuclear 18, pseudogene	106480205	0.528683	0	4.40746	0	1	1	No Change	No Change
ENSG00000252438	NA	NA	NA	0.172365	-0.977954	4.40746	-0.221886	0.824403	1	No Change	No Change
ENSG00000252118	RNU6ATAC39P	RNA, U6atac small nuclear 39, pseudogene	106481172	0.0768385	0.945621	4.40746	0.21455	0.830118	1	No Change	No Change
ENSG00000207612	MIR604	microRNA 604	693189	0.0779044	-0.977954	4.40746	-0.221886	0.824403	1	No Change	No Change
ENSG00000216035	MIR938	microRNA 938	100126327	0.176228	0	4.40746	0	1	1	No Change	No Change
ENSG00000206660	NA	NA	NA	0.166738	0	4.40746	0	1	1	No Change	No Change
ENSG00000252416	RNU6-885P	RNA, U6 small nuclear 885, pseudogene	106481458	0.243923	-1.80152	4.37414	-0.411856	0.680445	1	Down	No Change
ENSG00000221184	NA	NA	NA	17.0223	-0.700141	0.633025	-1.10602	0.268716	1	No Change	No Change
ENSG00000206756	NA	NA	NA	0.0768385	0.945621	4.40746	0.21455	0.830118	1	No Change	No Change
ENSG00000207583	MIR606	microRNA 606	693191	0.0796432	0	4.40746	0	1	1	No Change	No Change
ENSG00000199104	MIR346	microRNA 346	442911	0.0842513	-0.977954	4.40746	-0.221886	0.824403	1	No Change	No Change
ENSG00000278333	NA	NA	NA	0.0891987	0	4.40746	0	1	1	No Change	No Change
ENSG00000252993	NA	NA	NA	0.0817406	0	4.40746	0	1	1	No Change	No Change
ENSG00000200737	NA	NA	NA	1.64792	3.21813	2.30683	1.39504	0.163003	1	Up	No Change
ENSG00000212464	SNORA12	small nucleolar RNA, H/ACA box 12	677800	3.78048	0.442611	1.20827	0.366319	0.714127	1	No Change	No Change
ENSG00000266852	MIR4482	microRNA 4482	100616323	0.563753	-0.977958	3.10406	-0.315057	0.752718	1	No Change	No Change
ENSG00000272160	NA	NA	NA	7.38146	-1.1955	0.916241	-1.30479	0.191964	1	Down	No Change
ENSG00000274742	NA	NA	NA	0.250553	0.945621	4.40746	0.21455	0.830118	1	No Change	No Change
ENSG00000222430	NA	NA	NA	0.176647	-0.0161662	4.40746	-0.00366791	0.997073	1	No Change	No Change
ENSG00000212325	NA	NA	NA	0.471249	1.80059	4.01242	0.448755	0.653608	1	Up	No Change
ENSG00000222051	RNU6-1165P	RNA, U6 small nuclear 1165, pseudogene	106480079	0.0779044	-0.977954	4.40746	-0.221886	0.824403	1	No Change	No Change
ENSG00000277371	NA	NA	NA	0.153677	1.76621	4.37463	0.40374	0.686404	1	Up	No Change
ENSG00000207468	SNORA19	small nucleolar RNA, H/ACA box 19	641451	0.480218	-0.939462	4.05597	-0.231625	0.81683	1	No Change	No Change
ENSG00000222588	LOC124900296	small nucleolar RNA SNORA19	124900296	0.314767	1.38632	4.33275	0.319964	0.748996	1	Up	No Change
ENSG00000242853	RN7SL749P	RNA, 7SL, cytoplasmic 749, pseudogene	106479494	0.260138	0	4.40746	0	1	1	No Change	No Change
ENSG00000265719	MIR4681	microRNA 4681	100616398	0.0853802	-0.977954	4.40746	-0.221886	0.824403	1	No Change	No Change
ENSG00000265442	MIR3941	microRNA 3941	100500866	0.337678	0	4.40746	0	1	1	No Change	No Change
ENSG00000148814	LRRC27	leucine rich repeat containing 27	80313	58.6676	0.110886	0.380671	0.29129	0.77083	1	No Change	No Change
ENSG00000171813	PWWP2B	PWWP domain containing 2B	170394	388.557	-0.0309064	0.173483	-0.178152	0.858604	1	No Change	No Change
ENSG00000231705	NA	NA	NA	0.0779044	-0.977954	4.40746	-0.221886	0.824403	1	No Change	No Change
ENSG00000234311	NA	NA	NA	5.10732	1.73585	1.09092	1.59118	0.111569	1	Up	No Change
ENSG00000226900	NA	NA	NA	3.51192	1.125	1.54464	0.728323	0.466416	1	Up	No Change
ENSG00000229081	NA	NA	NA	0.425458	-1.90049	3.72018	-0.510859	0.60945	1	Down	No Change
ENSG00000288052	NA	NA	NA	0.168503	-1.9018	4.36573	-0.43562	0.663112	1	Down	No Change
ENSG00000233643	NA	NA	NA	1.16843	3.22153	2.37198	1.35816	0.174413	1	Up	No Change
ENSG00000059915	PSD	pleckstrin and Sec7 domain containing	5662	275.709	-0.0105352	0.24276	-0.0433977	0.965385	1	No Change	No Change
ENSG00000107874	CUEDC2	CUE domain containing 2	79004	1601.27	0.0513587	0.203433	0.25246	0.800686	1	No Change	No Change
ENSG00000120055	C10orf95	chromosome 10 open reading frame 95	79946	47.9618	0.222692	0.587248	0.379213	0.70453	1	No Change	No Change
ENSG00000138111	MFSD13A	major facilitator superfamily domain containing 13A	79847	589.557	-0.0178571	0.354193	-0.0504164	0.959791	1	No Change	No Change
ENSG00000138107	ACTR1A	actin related protein 1A	10121	2790.55	-0.0359025	0.27656	-0.129818	0.89671	1	No Change	No Change
ENSG00000273262	NA	NA	NA	13.2571	0.41933	0.823791	0.509025	0.610735	1	No Change	No Change
ENSG00000228657	NA	NA	NA	0.255236	0.945621	4.40746	0.21455	0.830118	1	No Change	No Change
ENSG00000207029	RNU6-43P	RNA, U6 small nuclear 43, pseudogene	106478921	0.0734829	0	4.40746	0	1	1	No Change	No Change
ENSG00000228753	EIF4BP2	eukaryotic translation initiation factor 4B pseudogene 2	100129337	0.228226	-0.0161662	4.40746	-0.00366791	0.997073	1	No Change	No Change
ENSG00000231920	NEBL-AS1	NEBL antisense RNA 1	100128511	8.39181	0.43972	0.79811	0.550951	0.581667	1	No Change	No Change
ENSG00000214089	NA	NA	NA	0.0772688	0.945621	4.40746	0.21455	0.830118	1	No Change	No Change
ENSG00000122861	PLAU	plasminogen activator, urokinase	5328	816.137	-0.0370922	0.3126	-0.118657	0.905547	1	No Change	No Change
ENSG00000222047	C10orf55	chromosome 10 putative open reading frame 55	414236	13.6828	-0.633271	0.588259	-1.07652	0.281696	1	No Change	No Change
ENSG00000225761	NA	NA	NA	0.163481	0	4.40746	0	1	1	No Change	No Change
ENSG00000148677	ANKRD1	ankyrin repeat domain 1	27063	23.7261	-0.748279	1.25399	-0.596716	0.550697	1	No Change	No Change
ENSG00000288603	SNORA74C-2	small nucleolar RNA, H/ACA box 74C-2	109617009	0.248029	-0.957121	4.36435	-0.219304	0.826413	1	No Change	No Change
ENSG00000222108	RNA5SP317	RNA, 5S ribosomal pseudogene 317	106479006	0.154538	1.77334	4.37401	0.405426	0.685164	1	Up	No Change
ENSG00000285803	NA	NA	NA	0.917297	0.945626	3.09891	0.305148	0.760253	1	No Change	No Change
ENSG00000226631	SLC9A3P3	solute carrier family 9 member 3 pseudogene 3	728990	0.0796432	0	4.40746	0	1	1	No Change	No Change
ENSG00000099290	WASHC2A	WASH complex subunit 2A	387680	578.406	0.0521197	0.179298	0.290688	0.77129	1	No Change	No Change
ENSG00000225137	DYNC1I2P1	dynein cytoplasmic 1 intermediate chain 2 pseudogene 1	728532	2.29011	-0.633877	1.50928	-0.419986	0.674495	1	No Change	No Change
ENSG00000138311	ZNF365	zinc finger protein 365	22891	37.9564	-0.558213	0.458887	-1.21645	0.223814	1	No Change	No Change
ENSG00000238280	NA	NA	NA	5.14217	-1.42544	1.21993	-1.16846	0.242623	1	Down	No Change
ENSG00000181915	ADO	2-aminoethanethiol dioxygenase	84890	721.042	-0.051717	0.243203	-0.212649	0.8316	1	No Change	No Change
ENSG00000283141	NA	NA	NA	0.322904	-0.0161662	4.06752	-0.00397446	0.996829	1	No Change	No Change
ENSG00000275327	NA	NA	NA	0.0779044	-0.977954	4.40746	-0.221886	0.824403	1	No Change	No Change
ENSG00000275005	NA	NA	NA	0.0817406	0	4.40746	0	1	1	No Change	No Change
ENSG00000287997	NA	NA	NA	0.163481	0	4.40746	0	1	1	No Change	No Change
ENSG00000220842	RPL21P16	ribosomal protein L21 pseudogene 16	729402	43.4545	-0.108007	0.365764	-0.295291	0.767772	1	No Change	No Change
ENSG00000203805	PLPP4	phospholipid phosphatase 4	196051	0.178397	0	4.40746	0	1	1	No Change	No Change
ENSG00000230109	LINC02643	long intergenic non-protein coding RNA 2643	105376444	1.34945	-0.831898	2.05658	-0.404505	0.685842	1	No Change	No Change
ENSG00000222071	MIR1915	microRNA 1915	100302129	1.98765	-4.04617	1.809	-2.2367	0.0253062	1	Down	No Change
ENSG00000180592	SKIDA1	SKI/DACH domain containing 1	387640	44.6805	-0.191936	0.447464	-0.428941	0.667966	1	No Change	No Change
ENSG00000152463	OLAH	oleoyl-ACP hydrolase	55301	1.35584	2.36838	2.55617	0.926533	0.354169	1	Up	No Change
ENSG00000151929	BAG3	BAG cochaperone 3	9531	1963.4	-0.0536766	0.245999	-0.218198	0.827275	1	No Change	No Change
ENSG00000185532	PRKG1	protein kinase cGMP-dependent 1	5592	13.2721	-0.422959	0.763235	-0.554166	0.579465	1	No Change	No Change
ENSG00000035403	VCL	vinculin	7414	2278.43	-0.0914054	0.290101	-0.315081	0.7527	1	No Change	No Change
ENSG00000107882	SUFU	SUFU negative regulator of hedgehog signaling	51684	645.704	0.00400373	0.20361	0.0196637	0.984312	1	No Change	No Change
ENSG00000197893	NRAP	nebulin related anchoring protein	4892	1.74476	1.993	2.06198	0.966543	0.333772	1	Up	No Change
ENSG00000206605	RNU6-946P	RNA, U6 small nuclear 946, pseudogene	106481478	0.153677	1.76621	4.37463	0.40374	0.686404	1	Up	No Change
ENSG00000120539	MASTL	microtubule associated serine/threonine kinase like	84930	324.283	0.0911102	0.268929	0.33879	0.734768	1	No Change	No Change
ENSG00000262412	NA	NA	NA	1.75743	-1.68037	2.30991	-0.727464	0.466942	1	Down	No Change
ENSG00000230445	LRRC37A6P	leucine rich repeat containing 37 member A6, pseudogene	387646	8.3618	-0.278941	0.6658	-0.418955	0.675249	1	No Change	No Change
ENSG00000272631	NA	NA	NA	20.2593	-0.425265	0.500755	-0.849247	0.395744	1	No Change	No Change
ENSG00000107890	ANKRD26	ankyrin repeat domain containing 26	22852	116.781	-0.425859	0.319742	-1.33189	0.182898	1	No Change	No Change
ENSG00000236552	RPL13AP5	ribosomal protein L13a pseudogene 5	728658	222.622	-0.029518	0.276394	-0.106797	0.91495	1	No Change	No Change
ENSG00000187122	SLIT1	slit guidance ligand 1	6585	12.3037	0.911974	0.774475	1.17754	0.238981	1	No Change	No Change
ENSG00000173848	NET1	neuroepithelial cell transforming 1	10276	902.693	-0.165359	0.26279	-0.629243	0.52919	1	No Change	No Change
ENSG00000205488	NA	NA	NA	2.32848	-1.00732	1.94943	-0.516725	0.605348	1	Down	No Change
ENSG00000196372	ASB13	ankyrin repeat and SOCS box containing 13	79754	347.498	0.0939022	0.212585	0.441715	0.658695	1	No Change	No Change
ENSG00000226647	NA	NA	NA	0.579972	1.00785	3.10224	0.324877	0.745274	1	Up	No Change
ENSG00000057608	GDI2	GDP dissociation inhibitor 2	2665	2973.73	-0.0496223	0.209025	-0.237399	0.812348	1	No Change	No Change
ENSG00000272764	NA	NA	NA	7.36284	-0.663807	0.777028	-0.854289	0.392945	1	No Change	No Change
ENSG00000242147	LINC02677	long intergenic non-protein coding RNA 2677	102723629	0.797126	-0.0161663	2.94568	-0.00548813	0.995621	1	No Change	No Change
ENSG00000138180	CEP55	centrosomal protein 55	55165	1130.95	-0.123119	0.608621	-0.202292	0.839688	1	No Change	No Change
ENSG00000095464	PDE6C	phosphodiesterase 6C	5146	0.399751	-1.42211	4.24404	-0.335084	0.737562	1	Down	No Change
ENSG00000148690	FRA10AC1	FRA10A associated CGG repeat 1	118924	538.7	0.0828045	0.206767	0.400472	0.688809	1	No Change	No Change
ENSG00000185267	CDNF	cerebral dopamine neurotrophic factor	441549	17.187	-0.187871	0.631568	-0.297468	0.766109	1	No Change	No Change
ENSG00000187522	HSPA14	heat shock protein family A (Hsp70) member 14	51182	367.51	-0.190314	0.321562	-0.591843	0.553956	1	No Change	No Change
ENSG00000272912	NA	NA	NA	0.336608	-0.00555862	4.32294	-0.00128584	0.998974	1	No Change	No Change
ENSG00000148842	CNNM2	cyclin and CBS domain divalent metal cation transport mediator 2	54805	606.458	0.00166502	0.21545	0.00772808	0.993834	1	No Change	No Change
ENSG00000278498	NA	NA	NA	0.174579	-0.977954	4.40746	-0.221886	0.824403	1	No Change	No Change
ENSG00000237827	RPS15AP29	ribosomal protein S15a pseudogene 29	100128863	0.561488	0.945625	3.46609	0.272822	0.78499	1	No Change	No Change
ENSG00000229256	NA	NA	NA	0.182534	1.98735	4.35675	0.456155	0.648278	1	Up	No Change
ENSG00000235376	RPEL1	ribulose-5-phosphate-3-epimerase like 1	729020	0.320798	0.804425	4.37463	0.183884	0.854104	1	No Change	No Change
ENSG00000148798	INA	internexin neuronal intermediate filament protein alpha	9118	0.163894	-0.977954	4.40746	-0.221886	0.824403	1	No Change	No Change
ENSG00000156374	PCGF6	polycomb group ring finger 6	84108	490.383	-0.204158	0.293319	-0.696027	0.486412	1	No Change	No Change
ENSG00000212413	RNU11-3P	RNA, U11 small nuclear 3, pseudogene	106479562	0.936704	1.55293	2.70278	0.574566	0.565585	1	Up	No Change
ENSG00000173915	ATP5MK	ATP synthase membrane subunit k	84833	2247.3	0.11793	0.318554	0.370203	0.711231	1	No Change	No Change
ENSG00000283867	MIR1307	microRNA 1307	100302174	0.398899	1.76621	4.37462	0.40374	0.686404	1	Up	No Change
ENSG00000176273	SLC35G1	solute carrier family 35 member G1	159371	200.717	-0.163938	0.277389	-0.591002	0.554519	1	No Change	No Change
ENSG00000180764	PIPSL	PIP5K1A and PSMD4 like (pseudogene)	266971	4.30564	0.504496	1.06173	0.475165	0.634669	1	No Change	No Change
ENSG00000234724	NA	NA	NA	0.488183	2.829	3.4811	0.812673	0.416406	1	Up	No Change
ENSG00000268894	PLCE1-AS1	PLCE1 antisense RNA 1	100128054	0.0833692	0	4.40746	0	1	1	No Change	No Change
ENSG00000273450	NA	NA	NA	7.62874	-0.58012	0.884754	-0.655684	0.512027	1	No Change	No Change
ENSG00000173145	NOC3L	NOC3 like DNA replication regulator	64318	828.716	-0.163987	0.238205	-0.688427	0.491184	1	No Change	No Change
ENSG00000108239	TBC1D12	TBC1 domain family member 12	23232	141.743	-0.172229	0.344977	-0.499248	0.617604	1	No Change	No Change
ENSG00000261456	TUBB8	tubulin beta 8 class VIII	347688	3.09581	3.32334	1.56272	2.12664	0.0334499	1	Up	No Change
ENSG00000201861	RNA5SP298	RNA, 5S ribosomal pseudogene 298	106480761	0.0768385	0.945621	4.40746	0.21455	0.830118	1	No Change	No Change
ENSG00000233021	NA	NA	NA	0.0881138	0	4.40746	0	1	1	No Change	No Change
ENSG00000213514	NA	NA	NA	0.0817406	0	4.40746	0	1	1	No Change	No Change
ENSG00000165471	MBL2	mannose binding lectin 2	4153	0.344435	0.945621	4.40746	0.21455	0.830118	1	No Change	No Change
ENSG00000023839	ABCC2	ATP binding cassette subfamily C member 2	1244	2592.65	-0.0785187	0.22057	-0.355981	0.721855	1	No Change	No Change
ENSG00000189014	NA	NA	NA	1.56621	-1.52207	1.96816	-0.773345	0.439318	1	Down	No Change
ENSG00000226964	NA	NA	NA	3.70306	0.142164	1.18719	0.119748	0.904683	1	No Change	No Change
ENSG00000276850	NA	NA	NA	8.22126	1.51936	1.46397	1.03783	0.299347	1	Up	No Change
ENSG00000273760	NA	NA	NA	1.34133	-0.0161663	2.38228	-0.00678605	0.994586	1	No Change	No Change
ENSG00000230125	EEF1A1P39	eukaryotic translation elongation factor 1 alpha 1 pseudogene 39	100862850	0.866445	-1.45476	3.15548	-0.461025	0.64478	1	Down	No Change
ENSG00000259994	NA	NA	NA	62.7279	0.143219	0.367621	0.389581	0.696846	1	No Change	No Change
ENSG00000285824	NA	NA	NA	0.999645	0.317805	2.28044	0.139361	0.889165	1	No Change	No Change
ENSG00000224473	CCND3P1	cyclin D3 pseudogene 1	897	0.176228	0	4.40746	0	1	1	No Change	No Change
ENSG00000107968	MAP3K8	mitogen-activated protein kinase kinase kinase 8	1326	44.4891	-0.105416	0.405516	-0.259956	0.794898	1	No Change	No Change
ENSG00000228417	NA	NA	NA	2.88348	-0.884988	1.33814	-0.661358	0.508383	1	No Change	No Change
ENSG00000214067	NA	NA	NA	0.487011	-0.937153	3.24337	-0.288944	0.772624	1	No Change	No Change
ENSG00000119953	SMNDC1	survival motor neuron domain containing 1	10285	1203.81	0.118473	0.217802	0.543946	0.586478	1	No Change	No Change
ENSG00000273143	NA	NA	NA	28.5928	0.259408	0.584068	0.44414	0.656941	1	No Change	No Change
ENSG00000138166	DUSP5	dual specificity phosphatase 5	1847	2000.5	-0.0216627	0.277767	-0.0779888	0.937837	1	No Change	No Change
ENSG00000107951	MTPAP	mitochondrial poly(A) polymerase	55149	708.145	-0.205824	0.20861	-0.986643	0.323818	1	No Change	No Change
ENSG00000285871	NA	NA	NA	0.722659	-2.85314	2.83082	-1.00788	0.31351	1	Down	No Change
ENSG00000214875	NA	NA	NA	0.659719	-0.977957	3.394	-0.288143	0.773238	1	No Change	No Change
ENSG00000229001	ACTBP14	ACTB pseudogene 14	389976	0.445994	0	4.40746	0	1	1	No Change	No Change
ENSG00000122862	SRGN	serglycin	5552	1.20599	0.976984	2.42497	0.402886	0.687032	1	No Change	No Change
ENSG00000233163	RPS12P17	ribosomal protein S12 pseudogene 17	100271353	0.258874	-1.91891	4.36435	-0.439678	0.66017	1	Down	No Change
ENSG00000265190	ANXA8	annexin A8	653145	2.03486	-0.0356852	1.56027	-0.0228711	0.981753	1	No Change	No Change
ENSG00000204130	RUFY2	RUN and FYVE domain containing 2	55680	199.56	-0.210099	0.259429	-0.809852	0.418025	1	No Change	No Change
ENSG00000196233	LCOR	ligand dependent nuclear receptor corepressor	84458	936.236	-0.176124	0.224987	-0.782819	0.433734	1	No Change	No Change
ENSG00000198954	KIFBP	kinesin family binding protein	26128	773.459	-0.07993	0.213319	-0.374697	0.707886	1	No Change	No Change
ENSG00000148688	RPP30	ribonuclease P/MRP subunit p30	10556	731.9	0.0822403	0.264542	0.310878	0.755893	1	No Change	No Change
ENSG00000078114	NEBL	nebulette	10529	934.571	-0.0973737	0.319766	-0.304515	0.760735	1	No Change	No Change
ENSG00000150760	DOCK1	dedicator of cytokinesis 1	1793	1182.15	-0.144014	0.312719	-0.460522	0.645142	1	No Change	No Change
ENSG00000188649	CC2D2B	coiled-coil and C2 domain containing 2B	387707	3.28086	1.54981	1.39425	1.11157	0.266323	1	Up	No Change
ENSG00000197748	CFAP43	cilia and flagella associated protein 43	80217	44.4259	-0.0500354	0.417444	-0.119861	0.904593	1	No Change	No Change
ENSG00000171206	TRIM8	tripartite motif containing 8	81603	1334.58	-0.0718207	0.243601	-0.294829	0.768125	1	No Change	No Change
ENSG00000187908	DMBT1	deleted in malignant brain tumors 1	1755	2.3282	-1.4118	1.70923	-0.825982	0.408814	1	Down	No Change
ENSG00000165868	HSPA12A	heat shock protein family A (Hsp70) member 12A	259217	549.717	0.0241464	0.205953	0.117242	0.906668	1	No Change	No Change
ENSG00000268584	NA	NA	NA	6.20513	0.741192	0.968003	0.765692	0.443859	1	No Change	No Change
ENSG00000272791	NA	NA	NA	4.92788	-2.48425	1.10345	-2.25135	0.0243634	1	Down	No Change
ENSG00000177791	MYOZ1	myozenin 1	58529	0.658495	0	3.28095	0	1	1	No Change	No Change
ENSG00000166317	SYNPO2L	synaptopodin 2 like	79933	0.871128	-0.977959	2.85438	-0.342617	0.731887	1	No Change	No Change
ENSG00000271848	NA	NA	NA	2.29796	2.37211	1.68824	1.40507	0.159999	1	Up	No Change
ENSG00000242288	BMS1P4-AGAP5	BMS1P4-AGAP5 readthrough	113939925	0.0842513	-0.977954	4.40746	-0.221886	0.824403	1	No Change	No Change
ENSG00000271816	BMS1P4	BMS1 pseudogene 4	729096	10.7336	-0.73816	0.748848	-0.985728	0.324267	1	No Change	No Change
ENSG00000272140	NA	NA	NA	17.342	0.249056	0.562875	0.442471	0.658148	1	No Change	No Change
ENSG00000235316	NA	NA	NA	19.9399	-0.256695	0.527098	-0.486997	0.626261	1	No Change	No Change
ENSG00000270808	NA	NA	NA	0.503271	0	4.40746	0	1	1	No Change	No Change
ENSG00000176986	SEC24C	SEC24 homolog C, COPII coat complex component	9632	1291.92	-0.110288	0.158331	-0.696569	0.486073	1	No Change	No Change
ENSG00000279689	NA	NA	NA	31.9478	0.580218	0.505982	1.14672	0.251499	1	No Change	No Change
ENSG00000196968	FUT11	fucosyltransferase 11	170384	287.361	0.0312683	0.193428	0.161654	0.871578	1	No Change	No Change
ENSG00000172586	CHCHD1	coiled-coil-helix-coiled-coil-helix domain containing 1	118487	662.302	0.0996627	0.322773	0.308771	0.757496	1	No Change	No Change
ENSG00000214655	ZSWIM8	zinc finger SWIM-type containing 8	23053	601.525	-0.0390647	0.174443	-0.22394	0.822804	1	No Change	No Change
ENSG00000272589	ZSWIM8-AS1	ZSWIM8 antisense RNA 1	100507331	0.675312	-1.46151	2.92514	-0.499638	0.61733	1	Down	No Change
ENSG00000272916	NDST2	N-deacetylase and N-sulfotransferase 2	8509	4.38073	-0.967235	1.09832	-0.880653	0.378506	1	No Change	No Change
ENSG00000166507	NDST2	N-deacetylase and N-sulfotransferase 2	8509	7.55365	0.921493	0.897818	1.02637	0.304717	1	No Change	No Change
ENSG00000224195	NA	NA	NA	5.90432	1.53625	1.12294	1.36807	0.171291	1	Up	No Change
ENSG00000286401	NA	NA	NA	0.166738	0	4.40746	0	1	1	No Change	No Change
ENSG00000235939	NA	NA	NA	0.594092	0	3.67073	0	1	1	No Change	No Change
ENSG00000265354	TIMM23	translocase of inner mitochondrial membrane 23	100287932	1225.62	-0.0489614	0.263789	-0.185608	0.852752	1	No Change	No Change
ENSG00000265733	SNORA74C-1	small nucleolar RNA, H/ACA box 74C-1	109616974	0.694226	-0.0120928	3.16832	-0.00381677	0.996955	1	No Change	No Change
ENSG00000263639	MSMB	microseminoprotein beta	4477	0.0734829	0	4.40746	0	1	1	No Change	No Change
ENSG00000264204	NA	NA	NA	63.0975	0.105502	0.313343	0.336697	0.736345	1	No Change	No Change
ENSG00000122958	VPS26A	VPS26 retromer complex component A	9559	1118.08	0.00346505	0.155122	0.0223377	0.982179	1	No Change	No Change
ENSG00000156502	SUPV3L1	Suv3 like RNA helicase	6832	796.277	0.0495999	0.191929	0.258429	0.796076	1	No Change	No Change
ENSG00000229261	LOC101928994	uncharacterized LOC101928994	101928994	1.57828	0.89163	2.2965	0.388256	0.697827	1	No Change	No Change
ENSG00000156510	HKDC1	hexokinase domain containing 1	80201	39.9183	0.164149	0.622142	0.263845	0.7919	1	No Change	No Change
ENSG00000231748	NA	NA	NA	0.182534	1.98735	4.35675	0.456155	0.648278	1	Up	No Change
ENSG00000232734	NA	NA	NA	0.0772688	0.945621	4.40746	0.21455	0.830118	1	No Change	No Change
ENSG00000099282	TSPAN15	tetraspanin 15	23555	374.135	-0.0566995	0.2959	-0.191617	0.848042	1	No Change	No Change
ENSG00000287306	NA	NA	NA	1.94447	0.282553	1.77347	0.159323	0.873415	1	No Change	No Change
ENSG00000171224	FAM241B	family with sequence similarity 241 member B	219738	329.91	-0.100122	0.300055	-0.333679	0.738622	1	No Change	No Change
ENSG00000107897	ACBD5	acyl-CoA binding domain containing 5	91452	412.976	-0.0265521	0.219724	-0.120843	0.903816	1	No Change	No Change
ENSG00000138160	KIF11	kinesin family member 11	3832	835.596	-0.172595	0.430826	-0.400613	0.688705	1	No Change	No Change
ENSG00000224222	NA	NA	NA	0.904036	-0.933799	2.6492	-0.352484	0.724475	1	No Change	No Change
ENSG00000042286	AIFM2	apoptosis inducing factor mitochondria associated 2	84883	907.235	0.0314713	0.24296	0.129533	0.896936	1	No Change	No Change
ENSG00000079332	SAR1A	secretion associated Ras related GTPase 1A	56681	1673.1	-0.0348089	0.175962	-0.19782	0.843186	1	No Change	No Change
ENSG00000229097	NA	NA	NA	1.87534	-1.14807	2.05376	-0.55901	0.576155	1	Down	No Change
ENSG00000232142	NA	NA	NA	0.48413	-0.11695	3.90516	-0.0299476	0.976109	1	No Change	No Change
ENSG00000180817	PPA1	inorganic pyrophosphatase 1	5464	3610.24	-0.00147251	0.207886	-0.00708323	0.994348	1	No Change	No Change
ENSG00000156521	TYSND1	trypsin like peroxisomal matrix peptidase 1	219743	405.058	0.0489138	0.201552	0.242686	0.808249	1	No Change	No Change
ENSG00000230397	SPTLC1P1	serine palmitoyltransferase long chain base subunit 1 pseudogene 1	100874511	0.176647	-0.0161662	4.40746	-0.00366791	0.997073	1	No Change	No Change
ENSG00000273767	NA	NA	NA	0.0881138	0	4.40746	0	1	1	No Change	No Change
ENSG00000107672	NSMCE4A	NSE4 homolog A, SMC5-SMC6 complex component	54780	1013.88	-0.0714808	0.225214	-0.317391	0.750947	1	No Change	No Change
ENSG00000273891	NA	NA	NA	7.68967	-0.420548	0.90166	-0.466414	0.640919	1	No Change	No Change
ENSG00000285973	NA	NA	NA	0.146966	0	4.40746	0	1	1	No Change	No Change
ENSG00000166189	HPS6	HPS6 biogenesis of lysosomal organelles complex 2 subunit 3	79803	998.309	-0.0402489	0.209311	-0.192292	0.847513	1	No Change	No Change
ENSG00000198728	LDB1	LIM domain binding 1	8861	2460.82	0.000251286	0.147171	0.00170745	0.998638	1	No Change	No Change
ENSG00000148840	PPRC1	PPARG related coactivator 1	23082	1733.33	0.0346844	0.262355	0.132204	0.894823	1	No Change	No Change
ENSG00000166197	NOLC1	nucleolar and coiled-body phosphoprotein 1	9221	6506.23	-0.0146032	0.27455	-0.0531898	0.957581	1	No Change	No Change
ENSG00000119915	ELOVL3	ELOVL fatty acid elongase 3	83401	106.618	0.166145	0.31022	0.535573	0.592254	1	No Change	No Change
ENSG00000107859	PITX3	paired like homeodomain 3	5309	47.6986	-0.216097	0.463327	-0.466402	0.640928	1	No Change	No Change
ENSG00000273001	NA	NA	NA	2.34525	0.884993	1.4403	0.614449	0.538919	1	No Change	No Change
ENSG00000237399	PITRM1-AS1	PITRM1 antisense RNA 1	100507034	20.099	0.311065	0.49754	0.625206	0.531836	1	No Change	No Change
ENSG00000107959	PITRM1	pitrilysin metallopeptidase 1	10531	1142.66	0.0660435	0.212898	0.310212	0.7564	1	No Change	No Change
ENSG00000202297	RNY3P12	RNY3 pseudogene 12	106480315	0.0796432	0	4.40746	0	1	1	No Change	No Change
ENSG00000232709	NA	NA	NA	0.347643	1.98737	4.35675	0.456159	0.648276	1	Up	No Change
ENSG00000272447	LOC642361	uncharacterized LOC642361	642361	28.3193	0.062001	0.556213	0.11147	0.911244	1	No Change	No Change
ENSG00000283913	NA	NA	NA	0.46981	-0.977957	3.63559	-0.268995	0.787934	1	No Change	No Change
ENSG00000242600	MBL1P	mannose binding lectin 1, pseudogene	8512	2.69403	0.170047	1.34245	0.12667	0.899202	1	No Change	No Change
ENSG00000273372	NA	NA	NA	0.456334	3.31908	4.29104	0.773492	0.439231	1	Up	No Change
ENSG00000229616	NA	NA	NA	0.352455	0	4.40746	0	1	1	No Change	No Change
ENSG00000230091	NA	NA	NA	24.7016	-0.0191057	0.527894	-0.0361923	0.971129	1	No Change	No Change
ENSG00000133678	TMEM254	transmembrane protein 254	80195	154.174	-0.0671758	0.239753	-0.280187	0.779334	1	No Change	No Change
ENSG00000279399	NA	NA	NA	0.732167	2.21709	2.57101	0.862342	0.3885	1	Up	No Change
ENSG00000099284	MACROH2A2	macroH2A.2 histone	55506	1214.64	-0.0540827	0.202596	-0.266949	0.789509	1	No Change	No Change
ENSG00000148734	NPFFR1	neuropeptide FF receptor 1	64106	0.622702	-0.102769	3.03988	-0.033807	0.973031	1	No Change	No Change
ENSG00000078403	MLLT10	MLLT10 histone lysine methyltransferase DOT1L cofactor	8028	653.613	0.0174307	0.231747	0.0752143	0.940044	1	No Change	No Change
ENSG00000120616	EPC1	enhancer of polycomb homolog 1	80314	312.835	-0.122083	0.218792	-0.557985	0.576855	1	No Change	No Change
ENSG00000138182	KIF20B	kinesin family member 20B	9585	423.285	-0.366077	0.414821	-0.882494	0.37751	1	No Change	No Change
ENSG00000204152	TIMM23B	translocase of inner mitochondrial membrane 23 homolog B	100652748	95.4602	0.146924	0.285242	0.515084	0.606494	1	No Change	No Change
ENSG00000166024	R3HCC1L	R3H domain and coiled-coil containing 1 like	27291	206.592	0.0189721	0.207847	0.0912794	0.927271	1	No Change	No Change
ENSG00000179988	PSTK	phosphoseryl-tRNA kinase	118672	126.148	-0.0868563	0.304795	-0.284966	0.77567	1	No Change	No Change
ENSG00000183346	CABCOCO1	ciliary associated calcium binding coiled-coil 1	219621	3.16483	0.128068	1.76889	0.0724	0.942284	1	No Change	No Change
ENSG00000284024	MSANTD7	Myb/SANT DNA binding domain containing 7	100421372	431.76	-0.0909265	0.209845	-0.433302	0.664795	1	No Change	No Change
ENSG00000214562	NUTM2D	NUT family member 2D	728130	20.0066	0.997766	0.616122	1.61943	0.105355	1	No Change	No Change
ENSG00000132334	PTPRE	protein tyrosine phosphatase receptor type E	5791	300.93	-0.225556	0.279629	-0.806626	0.419882	1	No Change	No Change
ENSG00000185009	AP3M1	adaptor related protein complex 3 subunit mu 1	26985	1009.61	-0.149095	0.187453	-0.79537	0.426399	1	No Change	No Change
ENSG00000148634	HERC4	HECT and RLD domain containing E3 ubiquitin protein ligase 4	26091	580.326	-0.230891	0.19884	-1.16119	0.245565	1	No Change	No Change
ENSG00000119950	MXI1	MAX interactor 1, dimerization protein	4601	937.683	-0.0476637	0.330725	-0.144119	0.885407	1	No Change	No Change
ENSG00000165338	HECTD2	HECT domain E3 ubiquitin protein ligase 2	143279	89.6989	-0.234176	0.327566	-0.714897	0.474673	1	No Change	No Change
ENSG00000156110	ADK	adenosine kinase	132	972.125	0.0717325	0.193257	0.371177	0.710506	1	No Change	No Change
ENSG00000185745	IFIT1	interferon induced protein with tetratricopeptide repeats 1	3434	265.923	-0.134788	0.474827	-0.283869	0.776511	1	No Change	No Change
ENSG00000152779	SLC16A12	solute carrier family 16 member 12	387700	0.727958	2.774	3.10135	0.894448	0.371082	1	Up	No Change
ENSG00000226701	NA	NA	NA	0.0891987	0	4.40746	0	1	1	No Change	No Change
ENSG00000166295	ANAPC16	anaphase promoting complex subunit 16	119504	1918.71	0.0886376	0.234053	0.378707	0.704905	1	No Change	No Change
ENSG00000200170	NA	NA	NA	5.31648	-0.915164	1.17619	-0.778074	0.436526	1	No Change	No Change
ENSG00000168209	DDIT4	DNA damage inducible transcript 4	54541	2565.1	0.0828045	0.860261	0.096255	0.923318	1	No Change	No Change
ENSG00000282915	NA	NA	NA	0.163894	-0.977954	4.40746	-0.221886	0.824403	1	No Change	No Change
ENSG00000285750	NA	NA	NA	0.182534	1.98735	4.35675	0.456155	0.648278	1	Up	No Change
ENSG00000236582	PRPF38AP2	PRP38 domain containing A pseudogene 2	100131947	0.0768385	0.945621	4.40746	0.21455	0.830118	1	No Change	No Change
ENSG00000165996	HACD1	3-hydroxyacyl-CoA dehydratase 1	9200	226.96	0.0955909	0.243056	0.393287	0.694107	1	No Change	No Change
ENSG00000260589	STAM-DT	STAM divergent transcript	102723166	6.30986	0.0333395	0.839571	0.0397101	0.968324	1	No Change	No Change
ENSG00000136738	STAM	signal transducing adaptor molecule	8027	555.822	-0.10797	0.246721	-0.437618	0.661663	1	No Change	No Change
ENSG00000229190	NA	NA	NA	1.78921	-1.15982	1.85816	-0.624178	0.53251	1	Down	No Change
ENSG00000148483	TMEM236	transmembrane protein 236	653567	5.09262	-0.943001	1.07216	-0.879532	0.379113	1	No Change	No Change
ENSG00000229869	LARP4B-DT	LARP4B divergent transcript	101927762	0.321029	-0.977954	4.40746	-0.221886	0.824403	1	No Change	No Change
ENSG00000205740	NA	NA	NA	11.752	0.826417	0.681326	1.21295	0.225148	1	No Change	No Change
ENSG00000107937	GTPBP4	GTP binding protein 4	23560	1943.39	0.0364176	0.265663	0.137082	0.890966	1	No Change	No Change
ENSG00000148377	IDI2	isopentenyl-diphosphate delta isomerase 2	91734	2.201	0.31499	1.6716	0.188436	0.850535	1	No Change	No Change
ENSG00000279058	NA	NA	NA	0.244667	-0.977954	4.40746	-0.221886	0.824403	1	No Change	No Change
ENSG00000264230	ANXA8L1	annexin A8 like 1	728113	0.359181	1.61584	4.32027	0.374014	0.708394	1	Up	No Change
ENSG00000285402	NA	NA	NA	0.161274	-0.977954	4.40746	-0.221886	0.824403	1	No Change	No Change
ENSG00000285294	LINC00842	long intergenic non-protein coding RNA 842	643650	1.90143	-2.24305	1.80845	-1.24032	0.214858	1	Down	No Change
ENSG00000213412	HNRNPA1P33	heterogeneous nuclear ribonucleoprotein A1 pseudogene 33	728643	2.32185	-2.03091	1.88604	-1.07681	0.281564	1	Down	No Change
ENSG00000204174	NPY4R	neuropeptide Y receptor Y4	5540	0.400314	0	4.40746	0	1	1	No Change	No Change
ENSG00000165730	STOX1	storkhead box 1	219736	106.187	0.0458225	0.34071	0.134491	0.893014	1	No Change	No Change
ENSG00000200218	RNU6-697P	RNA, U6 small nuclear 697, pseudogene	106479874	0.0772688	0.945621	4.40746	0.21455	0.830118	1	No Change	No Change
ENSG00000107625	DDX50	DExD-box helicase 50	79009	464.136	0.0540496	0.166756	0.324124	0.745844	1	No Change	No Change
ENSG00000279406	NA	NA	NA	11.4935	-0.0862707	0.856988	-0.100667	0.919815	1	No Change	No Change
ENSG00000214688	C10orf105	chromosome 10 open reading frame 105	414152	1.08615	0.567543	2.96568	0.191371	0.848235	1	No Change	No Change
ENSG00000107738	VSIR	V-set immunoregulatory receptor	64115	782.066	0.165512	0.316066	0.523662	0.600514	1	No Change	No Change
ENSG00000107736	CDH23	cadherin related 23	64072	2.63925	0.645315	1.62684	0.396669	0.691612	1	No Change	No Change
ENSG00000238446	RNU7-38P	RNA, U7 small nuclear 38 pseudogene	100147825	0.0842513	-0.977954	4.40746	-0.221886	0.824403	1	No Change	No Change
ENSG00000230526	NA	NA	NA	0.266511	0	4.40746	0	1	1	No Change	No Change
ENSG00000229569	NA	NA	NA	0.168503	-1.9018	4.36573	-0.43562	0.663112	1	Down	No Change
ENSG00000108179	PPIF	peptidylprolyl isomerase F	10105	2117.15	0.0367529	0.301647	0.121841	0.903025	1	No Change	No Change
ENSG00000165424	ZCCHC24	zinc finger CCHC-type containing 24	219654	276.593	-0.104342	0.23151	-0.450702	0.652205	1	No Change	No Change
ENSG00000235426	NA	NA	NA	0.846057	0.0724699	3.04339	0.0238122	0.981002	1	No Change	No Change
ENSG00000271985	NA	NA	NA	0.166738	0	4.40746	0	1	1	No Change	No Change
ENSG00000185303	SFTPA2	surfactant protein A2	729238	0.585151	-3.48886	4.22091	-0.826566	0.408483	1	Down	No Change
ENSG00000219430	MBL3P	mannose-binding lectin family member 3, pseudogene	50639	0.48236	2.82878	3.94926	0.71628	0.473818	1	Up	No Change
ENSG00000225827	NA	NA	NA	0.0842513	-0.977954	4.40746	-0.221886	0.824403	1	No Change	No Change
ENSG00000244733	NA	NA	NA	0.493887	-2.46573	3.96923	-0.621212	0.53446	1	Down	No Change
ENSG00000225484	NUTM2B-AS1	NUTM2B antisense RNA 1	101060691	210.369	-0.273746	0.208874	-1.31058	0.19	1	No Change	No Change
ENSG00000272489	NA	NA	NA	0.329751	0	4.40746	0	1	1	No Change	No Change
ENSG00000280355	NA	NA	NA	35.5299	0.0404179	0.513821	0.0786615	0.937302	1	No Change	No Change
ENSG00000278616	NA	NA	NA	1.24049	0.430485	1.88823	0.227983	0.819659	1	No Change	No Change
ENSG00000224886	NA	NA	NA	12.2651	0.542501	0.988015	0.549082	0.582949	1	No Change	No Change
ENSG00000287475	NA	NA	NA	0.563979	-1.0887	3.31468	-0.328448	0.742573	1	Down	No Change
ENSG00000062650	WAPL	WAPL cohesin release factor	23063	950.413	-0.0759274	0.261426	-0.290436	0.771483	1	No Change	No Change
ENSG00000227896	NA	NA	NA	18.0477	0.029516	0.658762	0.0448053	0.964263	1	No Change	No Change
ENSG00000138109	CYP2C9	cytochrome P450 family 2 subfamily C member 9	1559	1.47923	0.909305	1.91903	0.473837	0.635616	1	No Change	No Change
ENSG00000138115	CYP2C8	cytochrome P450 family 2 subfamily C member 8	1558	8.04023	0.144495	0.807648	0.178909	0.858009	1	No Change	No Change
ENSG00000231829	NA	NA	NA	2.41609	0.22603	1.68289	0.134311	0.893157	1	No Change	No Change
ENSG00000288526	NA	NA	NA	0.23893	0	4.40746	0	1	1	No Change	No Change
ENSG00000274691	NA	NA	NA	0.0912668	0.945621	4.40746	0.21455	0.830118	1	No Change	No Change
ENSG00000234026	NA	NA	NA	0.255871	0	4.40746	0	1	1	No Change	No Change
ENSG00000059573	ALDH18A1	aldehyde dehydrogenase 18 family member A1	5832	2006.53	-0.0367619	0.177182	-0.207481	0.835635	1	No Change	No Change
ENSG00000138185	ENTPD1	ectonucleoside triphosphate diphosphohydrolase 1	953	12.5178	1.1479	0.740483	1.55021	0.121092	1	Up	No Change
ENSG00000138131	LOXL4	lysyl oxidase like 4	84171	257.179	-0.221075	0.753899	-0.293243	0.769337	1	No Change	No Change
ENSG00000230928	NA	NA	NA	1.67509	0.0882887	2.52271	0.0349976	0.972082	1	No Change	No Change
ENSG00000264610	MIR4685	microRNA 4685	100616482	0.98115	-2.80558	2.7192	-1.03177	0.302182	1	Down	No Change
ENSG00000197771	MCMBP	minichromosome maintenance complex binding protein	79892	3322.13	-0.0882828	0.302156	-0.292177	0.770152	1	No Change	No Change
ENSG00000265370	MIR4682	microRNA 4682	100616322	0.271732	1.98735	4.35675	0.456155	0.648278	1	Up	No Change
ENSG00000107798	LIPA	lipase A, lysosomal acid type	3988	681.401	-0.146177	0.197545	-0.739968	0.45932	1	No Change	No Change
ENSG00000119977	TCTN3	tectonic family member 3	26123	1009.83	-0.0292606	0.161942	-0.180686	0.856614	1	No Change	No Change
ENSG00000119917	IFIT3	interferon induced protein with tetratricopeptide repeats 3	3437	65.931	0.279853	0.400234	0.699223	0.484412	1	No Change	No Change
ENSG00000197444	OGDHL	oxoglutarate dehydrogenase L	55753	376.616	0.0393379	0.342584	0.114827	0.908582	1	No Change	No Change
ENSG00000229870	RPL21P89	ribosomal protein L21 pseudogene 89	100271422	0.154538	1.77334	4.37401	0.405426	0.685164	1	Up	No Change
ENSG00000198964	SGMS1	sphingomyelin synthase 1	259230	382.093	-0.134779	0.287321	-0.469088	0.639007	1	No Change	No Change
ENSG00000231588	NA	NA	NA	0.672608	-0.894565	2.76755	-0.323233	0.746519	1	No Change	No Change
ENSG00000225913	NA	NA	NA	1.05567	-0.0161663	2.94181	-0.00549534	0.995615	1	No Change	No Change
ENSG00000196566	NA	NA	NA	1.20549	0.480593	2.59313	0.185334	0.852967	1	No Change	No Change
ENSG00000198682	PAPSS2	3'-phosphoadenosine 5'-phosphosulfate synthase 2	9060	358.705	-0.25799	0.215799	-1.19551	0.231888	1	No Change	No Change
ENSG00000138138	ATAD1	ATPase family AAA domain containing 1	84896	1050.31	-0.157393	0.22732	-0.692383	0.488697	1	No Change	No Change
ENSG00000227268	KLLN	killin, p53 regulated DNA replication inhibitor	100144748	18.7678	-0.02903	0.546981	-0.0530732	0.957674	1	No Change	No Change
ENSG00000213613	RPL11P3	ribosomal protein L11 pseudogene 3	100271271	2.07232	-1.19279	2.18476	-0.545962	0.585092	1	Down	No Change
ENSG00000150347	ARID5B	AT-rich interaction domain 5B	84159	256.515	-0.261765	0.321408	-0.814434	0.415397	1	No Change	No Change
ENSG00000229659	RPL26P6	ribosomal protein L26 pseudogene 6	100131526	3.14894	0.296004	1.37805	0.214799	0.829924	1	No Change	No Change
ENSG00000166343	MSS51	MSS51 mitochondrial translational activator	118490	26.9129	0.295328	0.444118	0.664976	0.506066	1	No Change	No Change
ENSG00000107758	PPP3CB	protein phosphatase 3 catalytic subunit beta	5532	662.129	0.044682	0.191008	0.233927	0.815042	1	No Change	No Change
ENSG00000075826	SEC31B	SEC31 homolog B, COPII coat complex component	25956	361.617	0.0330152	0.359134	0.0919299	0.926754	1	No Change	No Change
ENSG00000255339	NA	NA	NA	0.901061	2.77428	3.06106	0.906313	0.36477	1	Up	No Change
ENSG00000166136	NDUFB8	NADH:ubiquinone oxidoreductase subunit B8	4714	308.138	-0.0696955	0.448705	-0.155326	0.876564	1	No Change	No Change
ENSG00000166135	HIF1AN	hypoxia inducible factor 1 subunit alpha inhibitor	55662	2094.74	0.0973213	0.127896	0.76094	0.446693	1	No Change	No Change
ENSG00000272572	NA	NA	NA	16.4724	-0.0957678	0.590008	-0.162316	0.871057	1	No Change	No Change
ENSG00000119906	SLF2	SMC5-SMC6 complex localization factor 2	55719	829.795	-0.235372	0.256053	-0.919228	0.357976	1	No Change	No Change
ENSG00000273476	NA	NA	NA	1.88303	-2.20445	2.28333	-0.965458	0.334316	1	Down	No Change
ENSG00000207551	MIR608	microRNA 608	693193	0.367414	0	4.40746	0	1	1	No Change	No Change
ENSG00000236662	NA	NA	NA	5.04749	-1.48545	0.944347	-1.57299	0.115721	1	Down	No Change
ENSG00000107815	TWNK	twinkle mtDNA helicase	56652	1136.77	-0.0332813	0.187555	-0.177448	0.859156	1	No Change	No Change
ENSG00000186862	PDZD7	PDZ domain containing 7	79955	188.52	0.172383	0.42078	0.409674	0.682045	1	No Change	No Change
ENSG00000273162	NA	NA	NA	28.2739	0.340523	0.420654	0.809509	0.418222	1	No Change	No Change
ENSG00000107821	KAZALD1	Kazal type serine peptidase inhibitor domain 1	81621	121.719	0.0770871	0.282543	0.272833	0.784981	1	No Change	No Change
ENSG00000232110	LOC124902477	uncharacterized LOC124902477	124902477	2.0917	0.979597	1.57873	0.620498	0.53493	1	No Change	No Change
ENSG00000119922	IFIT2	interferon induced protein with tetratricopeptide repeats 2	3433	63.5917	0.00698184	0.45243	0.0154319	0.987688	1	No Change	No Change
ENSG00000282996	NA	NA	NA	1.29098	3.39576	2.68633	1.26409	0.206197	1	Up	No Change
ENSG00000237128	LINC02652	long intergenic non-protein coding RNA 2652	105376468	0.25268	0	4.40746	0	1	1	No Change	No Change
ENSG00000254635	NA	NA	NA	230.172	-0.0390583	0.327103	-0.119407	0.904953	1	No Change	No Change
ENSG00000095739	BAMBI	BMP and activin membrane bound inhibitor	25805	116.608	0.0287749	0.280831	0.102463	0.918389	1	No Change	No Change
ENSG00000235264	RPL5P28	ribosomal protein L5 pseudogene 28	100131535	0.827976	0.356836	2.22079	0.16068	0.872346	1	No Change	No Change
ENSG00000273980	NA	NA	NA	1.4723	-1.25949	2.29213	-0.549485	0.582673	1	Down	No Change
ENSG00000151651	ADAM8	ADAM metallopeptidase domain 8	101	41.141	0.383567	0.58984	0.650289	0.515505	1	No Change	No Change
ENSG00000198546	ZNF511	zinc finger protein 511	118472	224.011	-0.131528	0.293674	-0.44787	0.654247	1	No Change	No Change
ENSG00000130643	CALY	calcyon neuron specific vesicular protein	50632	2.25048	2.25802	1.90283	1.18666	0.235362	1	Up	No Change
ENSG00000230306	NA	NA	NA	3.86076	-1.49523	1.45099	-1.03049	0.302782	1	Down	No Change
ENSG00000226699	NA	NA	NA	2.9743	-2.05244	1.38608	-1.48075	0.138672	1	Down	No Change
ENSG00000148803	FUOM	fucose mutarotase	282969	141.599	0.22655	0.243432	0.930651	0.352034	1	No Change	No Change
ENSG00000127884	ECHS1	enoyl-CoA hydratase, short chain 1	1892	1432.7	0.0543895	0.272487	0.199604	0.84179	1	No Change	No Change
ENSG00000265395	MIR3944	microRNA 3944	100500911	0.163285	-1.86114	4.36907	-0.425981	0.670122	1	Down	No Change
ENSG00000274685	NA	NA	NA	0.177313	0	4.40746	0	1	1	No Change	No Change
ENSG00000148832	PAOX	polyamine oxidase	196743	13.7415	0.21608	0.674917	0.320158	0.748849	1	No Change	No Change
ENSG00000225830	ERCC6	ERCC excision repair 6, chromatin remodeling factor	2074	282.074	0.0718333	0.339346	0.211682	0.832355	1	No Change	No Change
ENSG00000070748	CHAT	choline O-acetyltransferase	1103	0.714755	0.945625	3.32644	0.284275	0.776199	1	No Change	No Change
ENSG00000198105	ZNF248	zinc finger protein 248	57209	152.994	-0.257028	0.243491	-1.0556	0.291153	1	No Change	No Change
ENSG00000266412	NCOA4	nuclear receptor coactivator 4	8031	2040.33	-0.184125	0.231601	-0.79501	0.426608	1	No Change	No Change
ENSG00000165606	DRGX	dorsal root ganglia homeobox	644168	0.0779044	-0.977954	4.40746	-0.221886	0.824403	1	No Change	No Change
ENSG00000165983	PTER	phosphotriesterase related	9317	443.139	-0.154557	0.242143	-0.638288	0.523286	1	No Change	No Change
ENSG00000253626	EIF5AL1	eukaryotic translation initiation factor 5A like 1	143244	577.935	0.0310103	0.388135	0.0798955	0.93632	1	No Change	No Change
ENSG00000227345	PARG	poly(ADP-ribose) glycohydrolase	8505	544.963	-0.111812	0.244419	-0.45746	0.64734	1	No Change	No Change
ENSG00000177283	FZD8	frizzled class receptor 8	8325	5.29834	-1.46287	1.16632	-1.25426	0.209749	1	Down	No Change
ENSG00000151923	TIAL1	TIA1 cytotoxic granule associated RNA binding protein like 1	7073	2891.89	-0.00704231	0.13376	-0.0526489	0.958012	1	No Change	No Change
ENSG00000165449	SLC16A9	solute carrier family 16 member 9	220963	194.324	-0.0470398	0.296826	-0.158476	0.874082	1	No Change	No Change
ENSG00000065809	FAM107B	family with sequence similarity 107 member B	83641	750.627	-0.0571059	0.395472	-0.144399	0.885185	1	No Change	No Change
ENSG00000156384	SFR1	SWI5 dependent homologous recombination repair protein 1	119392	425.642	0.0800904	0.351227	0.22803	0.819623	1	No Change	No Change
ENSG00000286489	NA	NA	NA	4.15339	-1.48205	1.18102	-1.25489	0.209518	1	Down	No Change
ENSG00000198408	OGA	O-GlcNAcase	10724	2458.8	0.00655632	0.189098	0.0346715	0.972342	1	No Change	No Change
ENSG00000120049	KCNIP2	potassium voltage-gated channel interacting protein 2	30819	68.1075	0.30329	0.362467	0.83674	0.402739	1	No Change	No Change
ENSG00000171798	KNDC1	kinase non-catalytic C-lobe domain containing 1	85442	164.973	0.0649868	0.340661	0.190767	0.848708	1	No Change	No Change
ENSG00000107831	FGF8	fibroblast growth factor 8	2253	12.5962	-0.261633	0.744645	-0.351352	0.725324	1	No Change	No Change
ENSG00000200176	RNU1-19P	RNA, U1 small nuclear 19, pseudogene	100873861	0.653063	-0.853291	4.04556	-0.21092	0.83295	1	No Change	No Change
ENSG00000173269	MMRN2	multimerin 2	79812	83.5766	-0.0722112	0.319012	-0.226359	0.820922	1	No Change	No Change
ENSG00000281974	NA	NA	NA	0.470736	2.35552	4.33231	0.543708	0.586642	1	Up	No Change
ENSG00000173267	SNCG	synuclein gamma	6623	681.489	0.0197423	0.384275	0.0513754	0.959026	1	No Change	No Change
ENSG00000272734	NA	NA	NA	154.135	0.336974	0.389031	0.866188	0.386387	1	No Change	No Change
ENSG00000148671	ADIRF	adipogenesis regulatory factor	10974	2915.64	0.122333	0.385992	0.316933	0.751295	1	No Change	No Change
ENSG00000271880	AGAP11	ArfGAP with GTPase domain, ankyrin repeat and PH domain 11	119385	1.35118	-1.62744	2.14455	-0.758874	0.447928	1	Down	No Change
ENSG00000151303	NA	NA	NA	4.37455	0.616061	1.33024	0.463122	0.643277	1	No Change	No Change
ENSG00000272508	NA	NA	NA	1.33856	0.568911	2.48783	0.228678	0.819119	1	No Change	No Change
ENSG00000229969	NA	NA	NA	0.0842513	-0.977954	4.40746	-0.221886	0.824403	1	No Change	No Change
ENSG00000188100	FAM25A	family with sequence similarity 25 member A	643161	0.901217	-1.11598	2.50041	-0.446319	0.655367	1	Down	No Change
ENSG00000271573	NA	NA	NA	0.235639	-1.85233	4.3698	-0.423894	0.671643	1	Down	No Change
ENSG00000200253	RNU6-529P	RNA, U6 small nuclear 529, pseudogene	106481348	0.0768385	0.945621	4.40746	0.21455	0.830118	1	No Change	No Change
ENSG00000122376	SHLD2	shieldin complex subunit 2	54537	696.717	-0.0600759	0.236232	-0.254309	0.799257	1	No Change	No Change
ENSG00000237280	NA	NA	NA	1.05452	-0.97796	2.56539	-0.381213	0.703045	1	No Change	No Change
ENSG00000099246	RAB18	RAB18, member RAS oncogene family	22931	904.473	-0.0949254	0.172029	-0.551799	0.581086	1	No Change	No Change
ENSG00000119927	GPAM	glycerol-3-phosphate acyltransferase, mitochondrial	57678	384.004	-0.138709	0.234002	-0.592766	0.553338	1	No Change	No Change
ENSG00000119913	TECTB	tectorin beta	6975	0.231376	2.35305	4.33246	0.543121	0.587046	1	Up	No Change
ENSG00000243316	GUCY2GP	guanylate cyclase 2G, pseudogene	390003	0.589858	1.00818	3.11638	0.323511	0.746309	1	Up	No Change
ENSG00000232934	NA	NA	NA	5.35087	-0.981511	0.97852	-1.00306	0.315834	1	No Change	No Change
ENSG00000234017	NA	NA	NA	0.679688	-1.60776	3.09633	-0.519245	0.60359	1	Down	No Change
ENSG00000148516	ZEB1	zinc finger E-box binding homeobox 1	6935	37.1498	-0.36076	0.433445	-0.832308	0.405235	1	No Change	No Change
ENSG00000130640	TUBGCP2	tubulin gamma complex associated protein 2	10844	1007.06	0.0932835	0.201265	0.463487	0.643016	1	No Change	No Change
ENSG00000023041	ZDHHC6	zinc finger DHHC-type palmitoyltransferase 6	64429	1309.15	-0.0681014	0.150359	-0.452926	0.650602	1	No Change	No Change
ENSG00000224725	NA	NA	NA	0.0734829	0	4.40746	0	1	1	No Change	No Change
ENSG00000148730	EIF4EBP2	eukaryotic translation initiation factor 4E binding protein 2	1979	1889.88	-0.0384134	0.185097	-0.207532	0.835595	1	No Change	No Change
ENSG00000156574	NODAL	nodal growth differentiation factor	4838	0.50018	2.82339	3.92077	0.720112	0.471456	1	Up	No Change
ENSG00000280401	NA	NA	NA	9.70094	-0.101495	0.736539	-0.137799	0.890399	1	No Change	No Change
ENSG00000108001	EBF3	EBF transcription factor 3	253738	10.4115	0.331195	0.704632	0.470026	0.638336	1	No Change	No Change
ENSG00000237489	C10orf143	chromosome 10 open reading frame 143	387723	10.8424	0.570925	0.709097	0.805144	0.420736	1	No Change	No Change
ENSG00000277218	NA	NA	NA	0.926398	-3.19477	2.85297	-1.1198	0.262797	1	Down	No Change
ENSG00000233122	CTAGE7P	CTAGE family member 7, pseudogene	119437	0.0833692	0	4.40746	0	1	1	No Change	No Change
ENSG00000108010	GLRX3	glutaredoxin 3	10539	800.999	0.0336115	0.32055	0.104856	0.91649	1	No Change	No Change
ENSG00000233256	NA	NA	NA	0.0881138	0	4.40746	0	1	1	No Change	No Change
ENSG00000202508	NA	NA	NA	0.159286	0	4.40746	0	1	1	No Change	No Change
ENSG00000227175	NA	NA	NA	0.746791	-3.90158	2.93086	-1.3312	0.183122	1	Down	No Change
ENSG00000227474	RPL6P24	ribosomal protein L6 pseudogene 24	100271034	0.0833692	0	4.40746	0	1	1	No Change	No Change
ENSG00000273474	NA	NA	NA	1.48204	-0.400685	1.73191	-0.231354	0.81704	1	No Change	No Change
ENSG00000197142	ACSL5	acyl-CoA synthetase long chain family member 5	51703	801.271	-0.140747	0.16053	-0.876767	0.380613	1	No Change	No Change
ENSG00000232936	PANK1-AS1	PANK1 antisense RNA 1	105378421	3.54289	0.429938	1.2264	0.35057	0.725911	1	No Change	No Change
ENSG00000240996	NA	NA	NA	2.97733	0.563951	1.60436	0.351512	0.725204	1	No Change	No Change
ENSG00000165731	RET	ret proto-oncogene	5979	125.678	0.023263	0.27861	0.083497	0.933456	1	No Change	No Change
ENSG00000273008	NA	NA	NA	9.24293	0.135408	0.704508	0.192202	0.847584	1	No Change	No Change
ENSG00000169826	CSGALNACT2	chondroitin sulfate N-acetylgalactosaminyltransferase 2	55454	233.289	0.05511	0.213363	0.258292	0.796182	1	No Change	No Change
ENSG00000198915	RASGEF1A	RasGEF domain family member 1A	221002	450.952	-0.00102978	0.175486	-0.0058682	0.995318	1	No Change	No Change
ENSG00000224265	NA	NA	NA	0.0891987	0	4.40746	0	1	1	No Change	No Change
ENSG00000285712	NA	NA	NA	8.28031	-0.0323399	0.711811	-0.0454332	0.963762	1	No Change	No Change
ENSG00000148672	GLUD1	glutamate dehydrogenase 1	2746	2408.8	-0.182676	0.179133	-1.01978	0.307832	1	No Change	No Change
ENSG00000180525	LOC124900286	putative uncharacterized protein DIP2C-AS1	124900286	0.245222	0	4.40746	0	1	1	No Change	No Change
ENSG00000183230	CTNNA3	catenin alpha 3	29119	0.241163	-0.0161662	4.40746	-0.00366791	0.997073	1	No Change	No Change
ENSG00000108176	DNAJC12	DnaJ heat shock protein family (Hsp40) member C12	56521	63.8365	-0.302826	0.382828	-0.791023	0.428931	1	No Change	No Change
ENSG00000272892	NA	NA	NA	2.6482	-0.25609	1.66377	-0.153922	0.877672	1	No Change	No Change
ENSG00000219932	RPL12P8	ribosomal protein L12 pseudogene 8	645161	1.33772	1.43109	2.05436	0.696611	0.486046	1	Up	No Change
ENSG00000096717	SIRT1	sirtuin 1	23411	446.285	-0.0881238	0.229786	-0.383504	0.701346	1	No Change	No Change
ENSG00000226318	RPS3AP38	RPS3A pseudogene 38	100271594	2.59653	-2.5105	1.61455	-1.55492	0.119965	1	Down	No Change
ENSG00000236375	NA	NA	NA	0.237191	-0.977954	4.40746	-0.221886	0.824403	1	No Change	No Change
ENSG00000148719	DNAJB12	DnaJ heat shock protein family (Hsp40) member B12	54788	662.763	-0.0520047	0.155889	-0.333601	0.738681	1	No Change	No Change
ENSG00000108018	SORCS1	sortilin related VPS10 domain containing receptor 1	114815	0.349722	-0.977954	4.40746	-0.221886	0.824403	1	No Change	No Change
ENSG00000107872	FBXL15	F-box and leucine rich repeat protein 15	79176	574.447	0.0366836	0.301721	0.121581	0.903231	1	No Change	No Change
ENSG00000178217	SH2D4B	SH2 domain containing 4B	387694	2.91781	-0.973202	1.42927	-0.68091	0.495928	1	No Change	No Change
ENSG00000274209	ANTXRL	ANTXR like	195977	0.172365	-0.977954	4.40746	-0.221886	0.824403	1	No Change	No Change
ENSG00000277758	SYT15B	synaptotagmin 15B	102724488	0.819477	-0.97796	2.62285	-0.372862	0.709251	1	No Change	No Change
ENSG00000172650	AGAP5	ArfGAP with GTPase domain, ankyrin repeat and PH domain 5	729092	4.74167	0.583688	1.27915	0.456309	0.648168	1	No Change	No Change
ENSG00000189090	FAM25G	family with sequence similarity 25 member G	100133093	0.159286	0	4.40746	0	1	1	No Change	No Change
ENSG00000285737	NA	NA	NA	2.02818	3.43094	1.91985	1.78708	0.0739243	1	Up	No Change
ENSG00000148848	ADAM12	ADAM metallopeptidase domain 12	8038	0.417327	0	4.40746	0	1	1	No Change	No Change
ENSG00000204021	LIPK	lipase family member K	643414	0.333477	0	4.40746	0	1	1	No Change	No Change
ENSG00000155256	ZFYVE27	zinc finger FYVE-type containing 27	118813	474.394	-0.116151	0.170329	-0.681923	0.495288	1	No Change	No Change
ENSG00000150054	MPP7	MAGUK p55 scaffold protein 7	143098	1500.07	-0.197835	0.2698	-0.733263	0.463398	1	No Change	No Change
ENSG00000095637	SORBS1	sorbin and SH3 domain containing 1	10580	110.203	-0.219358	0.315302	-0.695707	0.486612	1	No Change	No Change
ENSG00000198879	SFMBT2	Scm like with four mbt domains 2	57713	0.220449	0	4.40746	0	1	1	No Change	No Change
ENSG00000188611	ASAH2	N-acylsphingosine amidohydrolase 2	56624	16.4631	-0.145853	0.595052	-0.24511	0.806371	1	No Change	No Change
ENSG00000150201	FXYD4	FXYD domain containing ion transport regulator 4	53828	3.70036	0.810733	1.37695	0.588788	0.556004	1	No Change	No Change
ENSG00000169813	HNRNPF	heterogeneous nuclear ribonucleoprotein F	3185	5026.24	-0.0288071	0.23953	-0.120265	0.904273	1	No Change	No Change
ENSG00000230555	NA	NA	NA	2.71718	-1.24745	1.57578	-0.791639	0.428571	1	Down	No Change
ENSG00000236114	LOC100130881	zinc finger protein 12 pseudogene	100130881	0.412185	-0.843145	3.75094	-0.224782	0.822149	1	No Change	No Change
ENSG00000196793	ZNF239	zinc finger protein 239	8187	54.1504	0.268911	0.306598	0.87708	0.380443	1	No Change	No Change
ENSG00000232004	CAP1P2	CAP1 pseudogene 2	399748	0.320529	0.811548	4.37401	0.185539	0.852806	1	No Change	No Change
ENSG00000198298	ZNF485	zinc finger protein 485	220992	80.1567	-0.0373714	0.334163	-0.111836	0.910954	1	No Change	No Change
ENSG00000223910	ZNF32-AS3	ZNF32 antisense RNA 3	414201	0.392188	0	4.40746	0	1	1	No Change	No Change
ENSG00000238263	RPL21P88	ribosomal protein L21 pseudogene 88	100271421	0.22487	-0.977954	4.40746	-0.221886	0.824403	1	No Change	No Change
ENSG00000169740	ZNF32	zinc finger protein 32	7580	173.035	0.208703	0.279888	0.745665	0.45587	1	No Change	No Change
ENSG00000226245	ZNF32-AS1	ZNF32 antisense RNA 1	414197	2.72384	3.2861	1.58913	2.06786	0.0386529	1	Up	No Change
ENSG00000230565	ZNF32-AS2	ZNF32 antisense RNA 2	414208	2.44202	-0.851812	1.53663	-0.554338	0.579348	1	No Change	No Change
ENSG00000243660	ZNF487	zinc finger protein 487	642819	37.3601	-0.126531	0.402109	-0.314669	0.753013	1	No Change	No Change
ENSG00000107443	CCNJ	cyclin J	54619	345.803	-0.0929842	0.312899	-0.29717	0.766337	1	No Change	No Change
ENSG00000287009	NA	NA	NA	5.73018	-1.11352	0.951925	-1.16975	0.2421	1	Down	No Change
ENSG00000180644	PRF1	perforin 1	5551	293.231	-0.104162	0.291123	-0.357793	0.720498	1	No Change	No Change
ENSG00000138316	ADAMTS14	ADAM metallopeptidase with thrombospondin type 1 motif 14	140766	418.306	0.109369	0.280219	0.390299	0.696315	1	No Change	No Change
ENSG00000166228	PCBD1	pterin-4 alpha-carbinolamine dehydratase 1	5092	1713.27	0.0473908	0.3057	0.155024	0.876802	1	No Change	No Change
ENSG00000166220	TBATA	thymus, brain and testes associated	219793	0.518021	1.02198	3.97325	0.257214	0.797013	1	Up	No Change
ENSG00000236311	TLX1NB	TLX1 neighbor	100038246	0.0833692	0	4.40746	0	1	1	No Change	No Change
ENSG00000107807	TLX1	T cell leukemia homeobox 1	3195	1.40931	0.26342	2.05303	0.128308	0.897905	1	No Change	No Change
ENSG00000138172	CALHM2	calcium homeostasis modulator family member 2	51063	782.234	-0.129107	0.199279	-0.647868	0.51707	1	No Change	No Change
ENSG00000273485	NA	NA	NA	11.0254	-0.386805	0.74876	-0.516594	0.605439	1	No Change	No Change
ENSG00000234699	NA	NA	NA	9.42382	0.768164	0.715318	1.07388	0.282878	1	No Change	No Change
ENSG00000185933	CALHM1	calcium homeostasis modulator 1	255022	1.8758	0.0341364	1.84756	0.0184765	0.985259	1	No Change	No Change
ENSG00000183128	CALHM3	calcium homeostasis modulator 3	119395	18.2858	-1.4033	0.767168	-1.82919	0.0673713	1	Down	No Change
ENSG00000235470	NEURL1-AS1	NEURL1 antisense RNA 1	102724341	0.0912668	0.945621	4.40746	0.21455	0.830118	1	No Change	No Change
ENSG00000287419	NA	NA	NA	6.87141	-0.599334	0.98588	-0.607918	0.543242	1	No Change	No Change
ENSG00000273108	NA	NA	NA	0.736085	-1.52684	2.67298	-0.571215	0.567854	1	Down	No Change
ENSG00000280693	SH3PXD2A-AS1	SH3PXD2A antisense RNA 1	100505839	27.1725	0.233336	0.718064	0.324952	0.745218	1	No Change	No Change
ENSG00000215097	NA	NA	NA	2.0901	-3.22656	1.8498	-1.74427	0.0811116	1	Down	No Change
ENSG00000204179	PTPN20	protein tyrosine phosphatase non-receptor type 20	26095	0.677533	0	3.72118	0	1	1	No Change	No Change
ENSG00000150175	FRMPD2B	FERM and PDZ domain containing 2B, pseudogene	728798	0.241386	-0.977954	4.40746	-0.221886	0.824403	1	No Change	No Change
ENSG00000107779	BMPR1A	bone morphogenetic protein receptor type 1A	657	704.762	-0.139837	0.254283	-0.549926	0.58237	1	No Change	No Change
ENSG00000176171	BNIP3	BCL2 interacting protein 3	664	451.62	-0.0770852	0.261774	-0.294472	0.768397	1	No Change	No Change
ENSG00000277959	NA	NA	NA	2.04186	-0.382814	1.48407	-0.257949	0.796446	1	No Change	No Change
ENSG00000273521	NA	NA	NA	0.486028	-1.80307	4.05521	-0.44463	0.656587	1	Down	No Change
ENSG00000279982	NA	NA	NA	3.61318	0.138209	1.23051	0.112318	0.910571	1	No Change	No Change
ENSG00000107562	CXCL12	C-X-C motif chemokine ligand 12	6387	0.250107	0	4.40746	0	1	1	No Change	No Change
ENSG00000130649	CYP 20.00	cytochrome P450 family 2 subfamily E member 1	1571	5.76815	0.190956	0.913803	0.208969	0.834473	1	No Change	No Change
ENSG00000203772	SPRN	shadow of prion protein	503542	1.6381	-2.81325	2.23458	-1.25896	0.208044	1	Down	No Change
ENSG00000179774	ATOH7	atonal bHLH transcription factor 7	220202	2.8271	0.622217	1.30329	0.477422	0.633062	1	No Change	No Change
ENSG00000233590	NA	NA	NA	0.659905	-0.901461	2.79681	-0.322317	0.747213	1	No Change	No Change
ENSG00000108187	PBLD	phenazine biosynthesis like protein domain containing	64081	49.8561	-0.260931	0.522622	-0.499273	0.617587	1	No Change	No Change
ENSG00000096746	HNRNPH3	heterogeneous nuclear ribonucleoprotein H3	3189	1701.52	0.0431749	0.339471	0.127183	0.898796	1	No Change	No Change
ENSG00000275675	NA	NA	NA	0.153677	1.76621	4.37463	0.40374	0.686404	1	Up	No Change
ENSG00000226086	EIF3LP3	eukaryotic translation initiation factor 3 subunit L pseudogene 3	340947	0.401438	0.461758	4.20293	0.109866	0.912516	1	No Change	No Change
ENSG00000272983	NA	NA	NA	13.3971	-0.258022	0.709171	-0.363836	0.71598	1	No Change	No Change
ENSG00000075407	ZNF37A	zinc finger protein 37A	7587	419.879	-0.151159	0.215527	-0.701349	0.483085	1	No Change	No Change
ENSG00000075073	TACR2	tachykinin receptor 2	6865	0.330658	-2.87745	4.30786	-0.667955	0.504162	1	Down	No Change
ENSG00000108175	ZMIZ1	zinc finger MIZ-type containing 1	57178	779.153	0.0165252	0.285675	0.0578463	0.953871	1	No Change	No Change
ENSG00000197746	PSAP	prosaposin	5660	9600.68	0.030891	0.299359	0.10319	0.917812	1	No Change	No Change
ENSG00000172661	WASHC2C	WASH complex subunit 2C	253725	578.599	-0.00631275	0.188688	-0.0334561	0.973311	1	No Change	No Change
ENSG00000183049	CAMK1D	calcium/calmodulin dependent protein kinase ID	57118	248.394	0.00400805	0.459694	0.00871895	0.993043	1	No Change	No Change
ENSG00000107745	MICU1	mitochondrial calcium uptake 1	10367	637.986	-0.0861076	0.208908	-0.412179	0.680208	1	No Change	No Change
ENSG00000107863	ARHGAP21	Rho GTPase activating protein 21	57584	669.266	-0.129546	0.27985	-0.462913	0.643427	1	No Change	No Change
ENSG00000171988	JMJD1C	jumonji domain containing 1C	221037	773.636	-0.337319	0.322216	-1.04687	0.295157	1	No Change	No Change
ENSG00000012779	ALOX5	arachidonate 5-lipoxygenase	240	18.7683	-0.204498	0.651201	-0.314032	0.753497	1	No Change	No Change
ENSG00000065675	PRKCQ	protein kinase C theta	5588	63.697	0.176679	0.342444	0.515937	0.605899	1	No Change	No Change
ENSG00000136758	YME1L1	YME1 like 1 ATPase	10730	2989.53	-0.0945805	0.197618	-0.478603	0.632221	1	No Change	No Change
ENSG00000107742	SPOCK2	SPARC (osteonectin), cwcv and kazal like domains proteoglycan 2	9806	46.7953	0.520627	0.401349	1.29719	0.194565	1	No Change	No Change
ENSG00000223302	NA	NA	NA	0.229965	0.945621	4.40746	0.21455	0.830118	1	No Change	No Change
ENSG00000108055	SMC3	structural maintenance of chromosomes 3	9126	1304.68	-0.219315	0.220063	-0.9966	0.318958	1	No Change	No Change
ENSG00000138347	MYPN	myopalladin	84665	1.64884	2.77033	2.73705	1.01216	0.311461	1	Up	No Change
ENSG00000122367	LDB3	LIM domain binding 3	11155	2.79034	-0.264993	1.23702	-0.214219	0.830376	1	No Change	No Change
ENSG00000235010	NA	NA	NA	2.57447	3.29722	1.66704	1.97789	0.0479413	1	Up	No Change
ENSG00000151640	DPYSL4	dihydropyrimidinase like 4	10570	176.143	-0.00327812	0.324762	-0.0100939	0.991946	1	No Change	No Change
ENSG00000188385	JAKMIP3	Janus kinase and microtubule interacting protein 3	282973	2.6443	0.333585	1.34512	0.247997	0.804136	1	No Change	No Change
ENSG00000188234	AGAP4	ArfGAP with GTPase domain, ankyrin repeat and PH domain 4	119016	130.943	-0.0739011	0.28761	-0.256949	0.797218	1	No Change	No Change
ENSG00000107862	GBF1	golgi brefeldin A resistant guanine nucleotide exchange factor 1	8729	2091.49	0.0658702	0.152245	0.432658	0.665263	1	No Change	No Change
ENSG00000151632	AKR1C2	aldo-keto reductase family 1 member C2	1646	4.40456	-0.180492	1.36508	-0.132221	0.89481	1	No Change	No Change
ENSG00000095564	BTAF1	B-TFIID TATA-box binding protein associated factor 1	9044	826.231	-0.268416	0.352365	-0.761755	0.446206	1	No Change	No Change
ENSG00000107954	NEURL1	neuralized E3 ubiquitin protein ligase 1	9148	54.5585	-0.316879	0.454247	-0.697591	0.485433	1	No Change	No Change
ENSG00000148429	USP6NL	USP6 N-terminal like	9712	479.53	-0.220202	0.277408	-0.793783	0.427322	1	No Change	No Change
ENSG00000197321	SVIL	supervillin	6840	478.965	0.0318566	0.318876	0.0999027	0.920422	1	No Change	No Change
ENSG00000156026	MCU	mitochondrial calcium uniporter	90550	572.965	0.00107228	0.199117	0.00538517	0.995703	1	No Change	No Change
ENSG00000228570	NUTM2E	NUT family member 2E	283008	7.94939	-0.238035	0.933977	-0.254861	0.79883	1	No Change	No Change
ENSG00000138193	PLCE1	phospholipase C epsilon 1	51196	80.8614	-0.0841039	0.32204	-0.26116	0.793969	1	No Change	No Change
ENSG00000165632	TAF3	TATA-box binding protein associated factor 3	83860	265.013	-0.0392312	0.291971	-0.134367	0.893113	1	No Change	No Change
ENSG00000197308	GATA3-AS1	GATA3 antisense RNA 1	399717	0.178397	0	4.40746	0	1	1	No Change	No Change
ENSG00000252036	RN7SKP288	RN7SK pseudogene 288	106479223	0.154538	1.77334	4.37401	0.405426	0.685164	1	Up	No Change
ENSG00000232470	NA	NA	NA	0.150752	0.945621	4.40746	0.21455	0.830118	1	No Change	No Change
ENSG00000150593	PDCD4	programmed cell death 4	27250	809.636	0.0331835	0.446272	0.0743571	0.940726	1	No Change	No Change
ENSG00000214413	BBIP1	BBSome interacting protein 1	92482	383.182	0.00483061	0.254611	0.0189725	0.984863	1	No Change	No Change
ENSG00000278601	NA	NA	NA	0.899243	-1.3031	2.4469	-0.532552	0.594343	1	Down	No Change
ENSG00000270589	NA	NA	NA	2.13889	-2.17898	1.90964	-1.14104	0.253854	1	Down	No Change
ENSG00000108061	SHOC2	SHOC2 leucine rich repeat scaffold protein	8036	627.128	-0.0708753	0.207634	-0.341347	0.732842	1	No Change	No Change
ENSG00000234118	RPL13AP6	ribosomal protein L13a pseudogene 6	644511	0.252651	0.945621	4.40746	0.21455	0.830118	1	No Change	No Change
ENSG00000221214	MIR548E	microRNA 548e	100313921	0.159286	0	4.40746	0	1	1	No Change	No Change
ENSG00000150594	ADRA2A	adrenoceptor alpha 2A	150	1.56742	1.46429	2.13197	0.686824	0.492194	1	Up	No Change
ENSG00000122877	EGR2	early growth response 2	1959	18.346	-0.245805	0.736039	-0.333956	0.738413	1	No Change	No Change
ENSG00000289487	LOC107984012	uncharacterized LOC107984012	107984012	0.180466	0.945621	4.40746	0.21455	0.830118	1	No Change	No Change
ENSG00000148835	TAF5	TATA-box binding protein associated factor 5	6877	225.979	0.0687225	0.401096	0.171337	0.863959	1	No Change	No Change
ENSG00000166348	USP54	ubiquitin specific peptidase 54	159195	365.284	-0.210607	0.246892	-0.853033	0.393641	1	No Change	No Change
ENSG00000170324	FRMPD2	FERM and PDZ domain containing 2	143162	2.61478	-0.202015	1.44202	-0.140092	0.888588	1	No Change	No Change
ENSG00000107643	MAPK8	mitogen-activated protein kinase 8	5599	725.735	-0.118351	0.207341	-0.570803	0.568133	1	No Change	No Change
ENSG00000279822	NA	NA	NA	8.67849	-0.871651	0.816838	-1.0671	0.285925	1	No Change	No Change
ENSG00000128805	ARHGAP22	Rho GTPase activating protein 22	58504	179.898	-0.0197541	0.222259	-0.0888788	0.929178	1	No Change	No Change
ENSG00000251413	NA	NA	NA	0.341521	-2.92147	4.30604	-0.678459	0.497481	1	Down	No Change
ENSG00000165732	DDX21	DExD-box helicase 21	9188	3577.68	-0.186842	0.335168	-0.557457	0.577215	1	No Change	No Change
ENSG00000152782	PANK1	pantothenate kinase 1	53354	218.512	0.0333182	0.271686	0.122635	0.902396	1	No Change	No Change
ENSG00000230534	NA	NA	NA	0.588751	2.26397	3.25005	0.696596	0.486056	1	Up	No Change
ENSG00000253054	RNU7-77P	RNA, U7 small nuclear 77 pseudogene	100151674	0.0768385	0.945621	4.40746	0.21455	0.830118	1	No Change	No Change
ENSG00000233343	ATP6V1G1P4	ATPase H+ transporting V1 subunit G1 pseudogene 4	100462843	0.317965	-2.82434	4.31012	-0.655283	0.512286	1	Down	No Change
ENSG00000152766	ANKRD22	ankyrin repeat domain 22	118932	17.6686	-0.131529	0.468023	-0.281032	0.778686	1	No Change	No Change
ENSG00000138134	STAMBPL1	STAM binding protein like 1	57559	127.3	-0.183841	0.311861	-0.589496	0.555528	1	No Change	No Change
ENSG00000180139	ACTA2-AS1	ACTA2 antisense RNA 1	100132116	3.7686	1.69277	1.23685	1.36862	0.171119	1	Up	No Change
ENSG00000107796	ACTA2	actin alpha 2, smooth muscle	59	94.5775	-0.233736	0.390167	-0.599066	0.549129	1	No Change	No Change
ENSG00000286116	NA	NA	NA	2.04052	1.64071	1.78479	0.919274	0.357952	1	Up	No Change
ENSG00000228997	LOC124902374	ORM1-like protein 1	124902374	0.168503	-1.9018	4.36573	-0.43562	0.663112	1	Down	No Change
ENSG00000225383	SFTA1P	surfactant associated 1, lncRNA	207107	2.01698	1.13688	2.11602	0.53727	0.591081	1	Up	No Change
ENSG00000166321	NUDT13	nudix hydrolase 13	25961	22.0502	0.30093	0.46247	0.650703	0.515238	1	No Change	No Change
ENSG00000272599	NA	NA	NA	44.5561	0.0134868	0.567814	0.0237521	0.98105	1	No Change	No Change
ENSG00000221164	SNORA11F	small nucleolar RNA, H/ACA box 11F	109617000	5.36586	-0.112164	1.30642	-0.0858557	0.931581	1	No Change	No Change
ENSG00000122882	ECD	ecdysoneless cell cycle regulator	11319	576.617	-0.06611	0.220473	-0.299856	0.764287	1	No Change	No Change
ENSG00000138286	FAM149B1	family with sequence similarity 149 member B1	317662	282.416	0.0590859	0.28406	0.208005	0.835225	1	No Change	No Change
ENSG00000213551	DNAJC9	DnaJ heat shock protein family (Hsp40) member C9	23234	1520.6	0.0941532	0.293335	0.320974	0.74823	1	No Change	No Change
ENSG00000227382	NA	NA	NA	0.399742	0.814387	3.39045	0.2402	0.810175	1	No Change	No Change
ENSG00000288559	NA	NA	NA	71.8249	0.107082	0.458362	0.23362	0.81528	1	No Change	No Change
ENSG00000236756	DNAJC9-AS1	DNAJC9 and MRPS16 antisense RNA 1	414245	18.5179	0.13083	0.553612	0.23632	0.813184	1	No Change	No Change
ENSG00000182180	MRPS16	mitochondrial ribosomal protein S16	51021	2084.82	0.0784345	0.215233	0.364417	0.715546	1	No Change	No Change
ENSG00000227540	DNAJC9-AS1	DNAJC9 and MRPS16 antisense RNA 1	414245	24.4513	-0.278921	0.44921	-0.620915	0.534656	1	No Change	No Change
ENSG00000200356	RNU6-833P	RNA, U6 small nuclear 833, pseudogene	106481444	0.0853802	-0.977954	4.40746	-0.221886	0.824403	1	No Change	No Change
ENSG00000138279	ANXA7	annexin A7	310	1603.66	-0.0131971	0.202983	-0.0650161	0.948161	1	No Change	No Change
ENSG00000233144	NA	NA	NA	14.4038	-0.531638	0.585263	-0.908373	0.363681	1	No Change	No Change
ENSG00000048740	CELF2	CUGBP Elav-like family member 2	10659	0.319703	-2.41905	4.33034	-0.558629	0.576415	1	Down	No Change
ENSG00000156042	CFAP70	cilia and flagella associated protein 70	118491	74.6683	-0.167146	0.415256	-0.402514	0.687306	1	No Change	No Change
ENSG00000107669	ATE1	arginyltransferase 1	11101	609.482	-0.0977983	0.291482	-0.335521	0.737232	1	No Change	No Change
ENSG00000212769	NA	NA	NA	5.93884	-0.0381786	0.922704	-0.0413769	0.966995	1	No Change	No Change
ENSG00000271933	NA	NA	NA	6.1889	-0.926386	0.835536	-1.10873	0.267545	1	No Change	No Change
ENSG00000165678	GHITM	growth hormone inducible transmembrane protein	27069	3477.28	-0.0566074	0.163109	-0.347053	0.728551	1	No Change	No Change
ENSG00000188373	GPR15LG	G protein-coupled receptor 15 ligand	387695	0.267596	0	4.40746	0	1	1	No Change	No Change
ENSG00000225423	TNPO1P1	transportin 1 pseudogene 1	100418919	0.307604	0.945621	4.40746	0.21455	0.830118	1	No Change	No Change
ENSG00000026025	VIM	vimentin	7431	87.2195	-0.0462159	0.566394	-0.0815969	0.934967	1	No Change	No Change
ENSG00000172731	LRRC20	leucine rich repeat containing 20	55222	580.724	-0.0720634	0.166861	-0.431876	0.665832	1	No Change	No Change
ENSG00000223601	EBLN1	endogenous Bornavirus like nucleoprotein 1	340900	0.346082	0	4.40746	0	1	1	No Change	No Change
ENSG00000279631	NA	NA	NA	2.64784	-0.730538	1.42004	-0.514449	0.606938	1	No Change	No Change
ENSG00000261671	NA	NA	NA	0.723135	-0.0124556	2.97405	-0.0041881	0.996658	1	No Change	No Change
ENSG00000148444	COMMD3	COMM domain containing 3	23412	152.186	0.104417	0.328379	0.317976	0.750503	1	No Change	No Change
ENSG00000168283	BMI1	BMI1 proto-oncogene, polycomb ring finger	648	605.612	-0.0181854	0.169838	-0.107075	0.914729	1	No Change	No Change
ENSG00000272366	NA	NA	NA	0.0779044	-0.977954	4.40746	-0.221886	0.824403	1	No Change	No Change
ENSG00000043591	ADRB1	adrenoceptor beta 1	153	33.2568	-0.589909	0.464378	-1.27032	0.20397	1	No Change	No Change
ENSG00000226582	UBE2V1P5	UBE2V1 pseudogene 5	100287173	0.252754	-2.48779	4.32651	-0.575012	0.565283	1	Down	No Change
ENSG00000165813	CCDC186	coiled-coil domain containing 186	55088	296.299	-0.211084	0.241945	-0.872447	0.382965	1	No Change	No Change
ENSG00000165816	VWA2	von Willebrand factor A domain containing 2	340706	0.312413	0	4.40746	0	1	1	No Change	No Change
ENSG00000289444	NA	NA	NA	18.0371	0.181049	0.572368	0.316316	0.751762	1	No Change	No Change
ENSG00000269952	NA	NA	NA	1.0094	-1.50172	2.18971	-0.685809	0.492834	1	Down	No Change
ENSG00000271335	NA	NA	NA	30.1245	0.445473	0.552148	0.8068	0.419782	1	No Change	No Change
ENSG00000204176	SYT15	synaptotagmin 15	83849	1.6317	1.79232	1.86231	0.962416	0.335841	1	Up	No Change
ENSG00000231187	LOC102724593	uncharacterized LOC102724593	102724593	20.9284	0.638229	0.659751	0.967378	0.333355	1	No Change	No Change
ENSG00000229227	NA	NA	NA	0.16511	0	4.40746	0	1	1	No Change	No Change
ENSG00000272430	NA	NA	NA	0.0772688	0.945621	4.40746	0.21455	0.830118	1	No Change	No Change
ENSG00000229927	NA	NA	NA	0.943663	0.848478	2.36697	0.358465	0.719995	1	No Change	No Change
ENSG00000204175	GPRIN2	G protein regulated inducer of neurite outgrowth 2	9721	63.9403	-0.208462	0.494374	-0.42167	0.673266	1	No Change	No Change
ENSG00000107679	PLEKHA1	pleckstrin homology domain containing A1	59338	692.241	-0.0373746	0.226774	-0.16481	0.869094	1	No Change	No Change
ENSG00000107957	SH3PXD2A	SH3 and PX domains 2A	9644	452.937	-0.093	0.31007	-0.299932	0.764229	1	No Change	No Change
ENSG00000128815	WDFY4	WDFY family member 4	57705	0.176228	0	4.40746	0	1	1	No Change	No Change
ENSG00000055950	MRPL43	mitochondrial ribosomal protein L43	84545	1585.57	-0.0287539	0.262688	-0.10946	0.912837	1	No Change	No Change
ENSG00000215244	LINC02649	long intergenic non-protein coding RNA 2649	399715	4.34534	0.784465	1.13279	0.692505	0.48862	1	No Change	No Change
ENSG00000280560	LINC01374	long intergenic non-protein coding RNA 1374	105378425	0.661769	0.945624	3.77381	0.250575	0.802143	1	No Change	No Change
ENSG00000226659	TSPAN14-AS1	TSPAN14 antisense RNA 1	101929574	7.00524	1.52408	0.985525	1.54647	0.121992	1	Up	No Change
ENSG00000289441	LOC105378453	uncharacterized LOC105378453	105378453	0.163481	0	4.40746	0	1	1	No Change	No Change
ENSG00000288938	NA	NA	NA	0.23893	0	4.40746	0	1	1	No Change	No Change
ENSG00000226864	ATE1-AS1	ATE1 antisense RNA 1	100130887	3.47587	0.297758	1.29578	0.229789	0.818255	1	No Change	No Change
ENSG00000224812	TMEM72-AS1	TMEM72 antisense RNA 1	220980	1.9495	-0.68698	2.23523	-0.307341	0.758584	1	No Change	No Change
ENSG00000289158	NA	NA	NA	0.231806	2.35552	4.33231	0.543708	0.586642	1	Up	No Change
ENSG00000288915	NA	NA	NA	0.0772688	0.945621	4.40746	0.21455	0.830118	1	No Change	No Change
ENSG00000225850	NA	NA	NA	2.79735	-3.74837	2.24649	-1.66854	0.0952079	1	Down	No Change
ENSG00000203497	NA	NA	NA	19.5555	0.144341	0.612853	0.235522	0.813803	1	No Change	No Change
ENSG00000289270	NA	NA	NA	0.220449	0	4.40746	0	1	1	No Change	No Change
ENSG00000289092	NA	NA	NA	38.0674	-0.2749	0.464347	-0.592014	0.553841	1	No Change	No Change
ENSG00000289528	NA	NA	NA	3.03094	-0.2249	1.25626	-0.179024	0.857919	1	No Change	No Change
ENSG00000288757	NA	NA	NA	2.15241	3.5469	1.83647	1.93136	0.0534381	1	Up	No Change
ENSG00000107929	LARP4B	La ribonucleoprotein 4B	23185	1866.92	-0.0408114	0.236308	-0.172705	0.862884	1	No Change	No Change
ENSG00000226842	NA	NA	NA	0.0779044	-0.977954	4.40746	-0.221886	0.824403	1	No Change	No Change
ENSG00000233825	NA	NA	NA	1.35202	-3.81357	2.52328	-1.51136	0.130698	1	Down	No Change
ENSG00000231245	NA	NA	NA	1.84388	0.92775	1.7715	0.523708	0.600482	1	No Change	No Change
ENSG00000165806	CASP7	caspase 7	840	781.504	-0.0788373	0.231155	-0.341058	0.73306	1	No Change	No Change
ENSG00000234393	NA	NA	NA	0.153126	0	4.40746	0	1	1	No Change	No Change
ENSG00000198924	DCLRE1A	DNA cross-link repair 1A	9937	361.342	-0.0205464	0.328318	-0.0625807	0.9501	1	No Change	No Change
ENSG00000148735	PLEKHS1	pleckstrin homology domain containing S1	79949	14.7435	0.546282	0.872738	0.62594	0.531354	1	No Change	No Change
ENSG00000288844	NA	NA	NA	13.6501	-0.249848	0.649665	-0.38458	0.700549	1	No Change	No Change
ENSG00000107816	LZTS2	leucine zipper tumor suppressor 2	84445	3562.27	0.0857894	0.174416	0.491868	0.622813	1	No Change	No Change
ENSG00000165568	AKR1E2	aldo-keto reductase family 1 member E2	83592	37.6566	0.533679	0.401691	1.32858	0.183986	1	No Change	No Change
ENSG00000187134	AKR1C1	aldo-keto reductase family 1 member C1	1645	8.33929	-0.0440671	0.943659	-0.0466981	0.962754	1	No Change	No Change
ENSG00000134461	ANKRD16	ankyrin repeat domain 16	54522	144.169	-0.104399	0.255047	-0.409333	0.682295	1	No Change	No Change
ENSG00000134452	FBH1	F-box DNA helicase 1	84893	1360.34	-0.0411637	0.139897	-0.294242	0.768573	1	No Change	No Change
ENSG00000232807	NA	NA	NA	15.3272	0.312175	0.717477	0.435101	0.663489	1	No Change	No Change
ENSG00000134470	IL15RA	interleukin 15 receptor subunit alpha	3601	102.41	0.190214	0.310783	0.612049	0.540505	1	No Change	No Change
ENSG00000067064	IDI1	isopentenyl-diphosphate delta isomerase 1	3422	1154.12	0.0174256	0.346813	0.0502451	0.959927	1	No Change	No Change
ENSG00000260917	LOC103344931	uncharacterized LOC103344931	103344931	227.801	0.086618	0.3052	0.283808	0.776558	1	No Change	No Change
ENSG00000279315	NA	NA	NA	4.25546	0.664375	1.13586	0.58491	0.558608	1	No Change	No Change
ENSG00000225292	NA	NA	NA	9.3557	-0.0926895	0.65814	-0.140835	0.888	1	No Change	No Change
ENSG00000233547	NA	NA	NA	10.9925	-0.611515	0.694032	-0.881106	0.37826	1	No Change	No Change
ENSG00000227560	RPS15AP30	ribosomal protein S15a pseudogene 30	100271607	4.16346	1.26549	1.32187	0.957344	0.338394	1	Up	No Change
ENSG00000238380	RNU7-165P	RNA, U7 small nuclear 165 pseudogene	106479087	0.252754	-2.48779	4.32651	-0.575012	0.565283	1	Down	No Change
ENSG00000272914	NA	NA	NA	2.06087	0.834014	1.57996	0.527872	0.597588	1	No Change	No Change
ENSG00000237135	DDX10P1	DEAD-box helicase 10 pseudogene 1	100421371	0.238435	0.945621	4.40746	0.21455	0.830118	1	No Change	No Change
ENSG00000177853	ZNF518A	zinc finger protein 518A	9849	763.24	-0.35719	0.270606	-1.31996	0.186847	1	No Change	No Change
ENSG00000095585	BLNK	B cell linker	29760	2.16686	-2.33714	1.80679	-1.29353	0.195827	1	Down	No Change
ENSG00000165312	OTUD1	OTU deubiquitinase 1	220213	129.943	-0.274962	0.480671	-0.572038	0.567297	1	No Change	No Change
ENSG00000120549	KIAA1217	KIAA1217	56243	168.788	-0.0462119	0.314285	-0.147038	0.883102	1	No Change	No Change
ENSG00000289188	NA	NA	NA	0.559935	2.35725	3.85447	0.611564	0.540826	1	Up	No Change
ENSG00000148498	PARD3	par-3 family cell polarity regulator	56288	913.932	-0.125155	0.208103	-0.601408	0.547568	1	No Change	No Change
ENSG00000234167	ELOBP4	elongin B pseudogene 4	100874519	0.0833692	0	4.40746	0	1	1	No Change	No Change
ENSG00000229235	RPL37P18	ribosomal protein L37 pseudogene 18	100271342	0.474131	2.35857	3.58457	0.657979	0.510552	1	Up	No Change
ENSG00000215184	NA	NA	NA	0.399568	0.945622	4.28316	0.220777	0.825266	1	No Change	No Change
ENSG00000226386	PARD3-DT	PARD3 divergent transcript	100505601	4.89214	-0.136998	0.940553	-0.145657	0.884192	1	No Change	No Change
ENSG00000243289	NA	NA	NA	39.4504	-0.0483359	0.372311	-0.129827	0.896704	1	No Change	No Change
ENSG00000119946	CNNM1	cyclin and CBS domain divalent metal cation transport mediator 1	26507	0.0891987	0	4.40746	0	1	1	No Change	No Change
ENSG00000120053	GOT1	glutamic-oxaloacetic transaminase 1	2805	1958.59	0.100388	0.242913	0.413268	0.67941	1	No Change	No Change
ENSG00000169129	AFAP1L2	actin filament associated protein 1 like 2	84632	31.727	0.46414	0.448741	1.03431	0.300989	1	No Change	No Change
ENSG00000279796	NA	NA	NA	0.327043	0	4.40746	0	1	1	No Change	No Change
ENSG00000229668	NA	NA	NA	0.246407	-2.45377	4.32838	-0.566903	0.57078	1	Down	No Change
ENSG00000123240	OPTN	optineurin	10133	570.736	-0.0243472	0.406572	-0.059884	0.952248	1	No Change	No Change
ENSG00000065328	MCM10	minichromosome maintenance 10 replication initiation factor	55388	741.023	-0.0124333	0.430689	-0.0288683	0.97697	1	No Change	No Change
ENSG00000272055	RNU6-6P	RNA, U6 small nuclear 6, pseudogene	26826	0.306252	0	4.40746	0	1	1	No Change	No Change
ENSG00000107537	PHYH	phytanoyl-CoA 2-hydroxylase	5264	261.833	0.194648	0.185062	1.0518	0.292893	1	No Change	No Change
ENSG00000289266	NA	NA	NA	0.0817406	0	4.40746	0	1	1	No Change	No Change
ENSG00000183621	ZNF438	zinc finger protein 438	220929	54.0836	-0.579306	0.327191	-1.77054	0.0766365	1	No Change	No Change
ENSG00000152455	SUV39H2	SUV39H2 histone lysine methyltransferase	79723	427.247	-0.0331171	0.246152	-0.134539	0.892976	1	No Change	No Change
ENSG00000197889	MEIG1	meiosis/spermiogenesis associated 1	644890	14.0581	0.339625	0.778883	0.436041	0.662807	1	No Change	No Change
ENSG00000026103	FAS	Fas cell surface death receptor	355	188.263	0.112596	0.238113	0.472868	0.636307	1	No Change	No Change
ENSG00000134453	RBM17	RNA binding motif protein 17	84991	1723.71	-0.017521	0.231625	-0.075644	0.939702	1	No Change	No Change
ENSG00000170525	PFKFB3	6-phosphofructo-2-kinase/fructose-2,6-biphosphatase 3	5209	897.059	-0.00397865	0.272639	-0.0145931	0.988357	1	No Change	No Change
ENSG00000201581	NA	NA	NA	1.59091	-0.0511969	2.1045	-0.0243274	0.980591	1	No Change	No Change
ENSG00000213994	LOC124902371	uncharacterized LOC124902371	124902371	0.170939	0	4.40746	0	1	1	No Change	No Change
ENSG00000107719	PALD1	phosphatase domain containing paladin 1	27143	1263.28	0.111585	0.17206	0.648525	0.516645	1	No Change	No Change
ENSG00000095539	SEMA4G	semaphorin 4G	57715	353.561	-0.00225423	0.343998	-0.00655305	0.994771	1	No Change	No Change
ENSG00000252994	RNU6-1231P	RNA, U6 small nuclear 1231, pseudogene	106480104	0.0881138	0	4.40746	0	1	1	No Change	No Change
ENSG00000148795	CYP17A1	cytochrome P450 family 17 subfamily A member 1	1586	1.03275	2.4272	2.75542	0.88088	0.378383	1	Up	No Change
ENSG00000213061	NA	NA	NA	0.330261	0.0423394	3.96036	0.0106908	0.99147	1	No Change	No Change
ENSG00000236937	PTGES3P4	prostaglandin E synthase 3 pseudogene 4	106480775	0.16109	-0.0161662	4.40746	-0.00366791	0.997073	1	No Change	No Change
ENSG00000282772	NA	NA	NA	7.13796	-0.808929	0.805843	-1.00383	0.315461	1	No Change	No Change
ENSG00000166275	BORCS7	BLOC-1 related complex subunit 7	119032	317.138	0.0526211	0.266192	0.197681	0.843295	1	No Change	No Change
ENSG00000283337	LOC124902567	U6 spliceosomal RNA	124902567	1.34214	-1.63798	2.31793	-0.706656	0.47978	1	Down	No Change
ENSG00000214435	AS3MT	arsenite methyltransferase	57412	0.666698	-1.89778	2.99062	-0.634578	0.525704	1	Down	No Change
ENSG00000286575	LOC107984265	uncharacterized LOC107984265	107984265	0.0842513	-0.977954	4.40746	-0.221886	0.824403	1	No Change	No Change
ENSG00000076685	NT5C2	5'-nucleotidase, cytosolic II	22978	1494.92	-0.00894217	0.302404	-0.0295702	0.97641	1	No Change	No Change
ENSG00000107731	UNC5B	unc-5 netrin receptor B	219699	634.145	-0.0324624	0.258094	-0.125778	0.899908	1	No Change	No Change
ENSG00000237512	UNC5B-AS1	UNC5B antisense RNA 1	728978	38.9412	0.443091	0.443172	0.999816	0.3174	1	No Change	No Change
ENSG00000198246	SLC29A3	solute carrier family 29 member 3	55315	138.209	0.0116007	0.255669	0.0453741	0.963809	1	No Change	No Change
ENSG00000077150	NFKB2	nuclear factor kappa B subunit 2	4791	1829.34	0.00430231	0.284528	0.0151209	0.987936	1	No Change	No Change
ENSG00000166224	SGPL1	sphingosine-1-phosphate lyase 1	8879	1742.41	-0.108752	0.25579	-0.425161	0.670719	1	No Change	No Change
ENSG00000259267	LINC02622	long intergenic non-protein coding RNA 2622	105378349	0.0779044	-0.977954	4.40746	-0.221886	0.824403	1	No Change	No Change
ENSG00000285300	NA	NA	NA	0.160638	0.945621	4.40746	0.21455	0.830118	1	No Change	No Change
ENSG00000065613	SLK	STE20 like kinase	9748	888.172	-0.133993	0.223748	-0.59886	0.549266	1	No Change	No Change
ENSG00000065618	COL17A1	collagen type XVII alpha 1 chain	1308	64.5424	-0.12906	0.372966	-0.346037	0.729315	1	No Change	No Change
ENSG00000107960	STN 1.00	STN1 subunit of CST complex	79991	180.506	0.0449753	0.327215	0.137449	0.890676	1	No Change	No Change
ENSG00000289745	NA	NA	NA	3.47415	0.794533	1.2559	0.632643	0.526967	1	No Change	No Change
ENSG00000107438	PDLIM1	PDZ and LIM domain 1	9124	1166.89	0.0878976	0.192287	0.457117	0.647587	1	No Change	No Change
ENSG00000108242	CYP2C18	cytochrome P450 family 2 subfamily C member 18	1562	0.887733	2.35879	2.78137	0.84807	0.396399	1	Up	No Change
ENSG00000187021	PNLIPRP1	pancreatic lipase related protein 1	5407	0.0881138	0	4.40746	0	1	1	No Change	No Change
ENSG00000165863	C10orf82	chromosome 10 open reading frame 82	143379	3.80231	-0.274414	1.12022	-0.244965	0.806484	1	No Change	No Change
ENSG00000232767	HSPA12A-AS1	HSPA12A antisense RNA 1	105378499	1.06991	-2.22992	2.1315	-1.04618	0.295479	1	Down	No Change
ENSG00000228195	NA	NA	NA	0.252754	-2.48779	4.32651	-0.575012	0.565283	1	Down	No Change
ENSG00000199664	RNU6-1266P	RNA, U6 small nuclear 1266, pseudogene	106480118	0.251872	-1.9018	4.36573	-0.43562	0.663112	1	Down	No Change
ENSG00000213513	NA	NA	NA	4.78485	-1.43231	1.35198	-1.05942	0.289409	1	Down	No Change
ENSG00000228748	NA	NA	NA	14.1387	-0.46469	0.58935	-0.788478	0.430417	1	No Change	No Change
ENSG00000151208	DLG5	discs large MAGUK scaffold protein 5	9231	1903.19	0.0203784	0.260748	0.0781535	0.937706	1	No Change	No Change
ENSG00000204049	NA	NA	NA	1.87535	1.86526	2.21405	0.842464	0.399528	1	Up	No Change
ENSG00000243446	RN7SL284P	RNA, 7SL, cytoplasmic 284, pseudogene	106480999	0.492056	0.945623	4.06528	0.232609	0.816065	1	No Change	No Change
ENSG00000233871	NA	NA	NA	13.1277	-0.62305	0.713847	-0.872805	0.382769	1	No Change	No Change
ENSG00000148606	POLR3A	RNA polymerase III subunit A	11128	913.966	-0.0807364	0.196931	-0.409973	0.681826	1	No Change	No Change
ENSG00000234612	H2AZP5	H2A.Z histone pseudogene 5	100288330	0.317082	-2.38362	4.33239	-0.550185	0.582192	1	Down	No Change
ENSG00000138326	RPS24	ribosomal protein S24	6229	15330.5	0.0857916	0.208097	0.412268	0.680143	1	No Change	No Change
ENSG00000244332	NA	NA	NA	3.85863	-2.93034	1.38896	-2.10973	0.0348814	1	Down	No Change
ENSG00000119969	HELLS	helicase, lymphoid specific	3070	1405.51	0.0648877	0.268298	0.241849	0.808897	1	No Change	No Change
ENSG00000188199	NUTM2B	NUT family member 2B	729262	5.6774	-0.628717	1.00053	-0.628385	0.529752	1	No Change	No Change
ENSG00000108021	TASOR2	transcription activation suppressor family member 2	54906	1415.1	-0.204103	0.346297	-0.589388	0.555601	1	No Change	No Change
ENSG00000119943	PYROXD2	pyridine nucleotide-disulphide oxidoreductase domain 2	84795	109.735	0.251035	0.415478	0.604209	0.545705	1	No Change	No Change
ENSG00000107521	HPS1	HPS1 biogenesis of lysosomal organelles complex 3 subunit 1	3257	509.919	-0.0105178	0.181663	-0.0578972	0.95383	1	No Change	No Change
ENSG00000067057	PFKP	phosphofructokinase, platelet	5214	4437.31	-0.0277847	0.155719	-0.178429	0.858386	1	No Change	No Change
ENSG00000165630	PRPF18	pre-mRNA processing factor 18	8559	409.924	0.0389403	0.197547	0.19712	0.843734	1	No Change	No Change
ENSG00000232091	NA	NA	NA	0.0817406	0	4.40746	0	1	1	No Change	No Change
ENSG00000266200	PNLIPRP2	pancreatic lipase related protein 2 (gene/pseudogene)	5408	0.73868	1.77521	3.18176	0.557932	0.576891	1	Up	No Change
ENSG00000108219	TSPAN14	tetraspanin 14	81619	1493.76	0.029475	0.141547	0.208235	0.835046	1	No Change	No Change
ENSG00000107819	SFXN3	sideroflexin 3	81855	863.376	-0.0869212	0.278871	-0.31169	0.755276	1	No Change	No Change
ENSG00000214279	SCART1	scavenger receptor family member expressed on T cells 1	619207	36.2777	0.0173744	0.514204	0.0337889	0.973045	1	No Change	No Change
ENSG00000155252	PI4K2A	phosphatidylinositol 4-kinase type 2 alpha	55361	679.899	0.0859899	0.159403	0.53945	0.589576	1	No Change	No Change
ENSG00000107833	NPM3	nucleophosmin/nucleoplasmin 3	10360	2016.51	-0.00940079	0.268182	-0.0350538	0.972037	1	No Change	No Change
ENSG00000289386	LOC107984172	uncharacterized LOC107984172	107984172	0.306252	0	4.40746	0	1	1	No Change	No Change
ENSG00000235823	OLMALINC	oligodendrocyte maturation-associated long intergenic non-coding RNA	90271	511.912	-0.0201701	0.323862	-0.0622799	0.95034	1	No Change	No Change
ENSG00000229278	NA	NA	NA	0.176228	0	4.40746	0	1	1	No Change	No Change
ENSG00000285932	NA	NA	NA	0.146966	0	4.40746	0	1	1	No Change	No Change
ENSG00000198018	ENTPD7	ectonucleoside triphosphate diphosphohydrolase 7	57089	354.28	-0.0808534	0.363619	-0.222357	0.824036	1	No Change	No Change
ENSG00000233690	EBAG9P1	EBAG9 pseudogene 1	100422254	2.8514	1.91439	1.74827	1.09502	0.27351	1	Up	No Change
ENSG00000119929	CUTC	cutC copper transporter	51076	576.473	-0.154925	0.338265	-0.457998	0.646954	1	No Change	No Change
ENSG00000014919	COX15	cytochrome c oxidase assembly homolog COX15	1355	1026.2	0.029297	0.158559	0.18477	0.853409	1	No Change	No Change
ENSG00000227351	NANOGP6	Nanog homeobox pseudogene 6	414134	0.166738	0	4.40746	0	1	1	No Change	No Change
ENSG00000108091	CCDC6	coiled-coil domain containing 6	8030	1381.45	0.00223035	0.207164	0.0107661	0.99141	1	No Change	No Change
ENSG00000235931	LINC01553	long intergenic non-protein coding RNA 1553	283025	0.178397	0	4.40746	0	1	1	No Change	No Change
ENSG00000232682	NA	NA	NA	0.959703	0.235547	2.1388	0.110131	0.912306	1	No Change	No Change
ENSG00000254271	NA	NA	NA	0.688191	3.75935	3.991	0.941955	0.346216	1	Up	No Change
ENSG00000170312	CDK1	cyclin dependent kinase 1	983	1744.6	-0.0956082	0.381306	-0.250739	0.802016	1	No Change	No Change
ENSG00000288823	NA	NA	NA	15.9143	0.188362	0.642106	0.293351	0.769254	1	No Change	No Change
ENSG00000155287	SLC25A28	solute carrier family 25 member 28	81894	863.032	0.0482933	0.203128	0.237748	0.812077	1	No Change	No Change
ENSG00000148826	NKX6-2	NK6 homeobox 2	84504	2.06416	-1.80108	1.79963	-1.0008	0.316922	1	Down	No Change
ENSG00000171811	CFAP46	cilia and flagella associated protein 46	54777	28.111	-0.359095	0.414931	-0.865433	0.386801	1	No Change	No Change
ENSG00000289506	NA	NA	NA	1.43178	3.08011	2.41099	1.27753	0.201415	1	Up	No Change
ENSG00000231298	MANCR	mitotically associated long non coding RNA	100216001	0.0817406	0	4.40746	0	1	1	No Change	No Change
ENSG00000289228	NA	NA	NA	0.165383	0.945621	4.40746	0.21455	0.830118	1	No Change	No Change
ENSG00000289412	NA	NA	NA	2.33877	0.355651	1.68689	0.210833	0.833018	1	No Change	No Change
ENSG00000287261	HPS1-AS1	HPS1 antisense RNA 1	101927278	23.3726	0.456613	0.481881	0.947564	0.343352	1	No Change	No Change
ENSG00000287023	NA	NA	NA	0.162156	-1.85234	4.3698	-0.423894	0.671643	1	Down	No Change
ENSG00000204682	MIR1915HG	MIR1915 host gene	399726	282.924	-0.146511	0.307862	-0.475899	0.634146	1	No Change	No Change
ENSG00000289882	NA	NA	NA	0.415157	0	4.40746	0	1	1	No Change	No Change
ENSG00000260475	NA	NA	NA	3.07807	0.645463	1.38818	0.464969	0.641953	1	No Change	No Change
ENSG00000273248	NA	NA	NA	7.89883	-0.237993	0.781992	-0.304342	0.760867	1	No Change	No Change
ENSG00000255624	C10orf88B	C10orf88B (pseudogene)	399815	30.8056	-0.0212655	0.458571	-0.0463735	0.963013	1	No Change	No Change
ENSG00000289126	NA	NA	NA	5.40197	1.54656	1.19361	1.2957	0.195078	1	Up	No Change
ENSG00000235100	NA	NA	NA	7.33959	0.00827898	1.39136	0.0059503	0.995252	1	No Change	No Change
ENSG00000228065	NA	NA	NA	102.097	-0.0980622	0.390585	-0.251065	0.801764	1	No Change	No Change
ENSG00000289592	NA	NA	NA	0.753361	-3.4984	2.75034	-1.27199	0.203378	1	Down	No Change
ENSG00000286409	NA	NA	NA	0.708158	-0.941744	2.78727	-0.337873	0.735459	1	No Change	No Change
ENSG00000289301	NA	NA	NA	2.9093	0.321929	1.47939	0.217609	0.827734	1	No Change	No Change
ENSG00000180066	NA	NA	NA	40.2894	0.433972	0.453205	0.957562	0.338284	1	No Change	No Change
ENSG00000289934	NA	NA	NA	0.0817406	0	4.40746	0	1	1	No Change	No Change
ENSG00000224934	NA	NA	NA	23.4755	0.293965	0.531015	0.553591	0.579859	1	No Change	No Change
ENSG00000226051	ZNF503-AS1	ZNF503 antisense RNA 1	253264	76.0609	0.368298	0.383429	0.960536	0.336786	1	No Change	No Change
ENSG00000287564	NA	NA	NA	0.365067	2.99545	4.302	0.696291	0.486247	1	Up	No Change
ENSG00000227165	WDR11-DT	WDR11 divergent transcript	283089	3.98591	-0.691521	1.08369	-0.638118	0.523397	1	No Change	No Change
ENSG00000224596	ZMIZ1-AS1	ZMIZ1 antisense RNA 1	283050	12.2718	0.25646	0.907136	0.282714	0.777396	1	No Change	No Change
ENSG00000234420	ZNF37BP	zinc finger protein 37B, pseudogene	100129482	211.536	-0.131967	0.282921	-0.466445	0.640897	1	No Change	No Change
ENSG00000233321	LINC02669	long intergenic non-protein coding RNA 2669	101927880	0.154538	1.77334	4.37401	0.405426	0.685164	1	Up	No Change
ENSG00000185904	LINC00839	long intergenic non-protein coding RNA 839	84856	511.635	-0.054512	0.230001	-0.237008	0.81265	1	No Change	No Change
ENSG00000223482	NUTM2A-AS1	NUTM2A antisense RNA 1	728190	389.385	0.0760245	0.180777	0.420542	0.674089	1	No Change	No Change
ENSG00000226688	ENTPD1-AS1	ENTPD1 antisense RNA 1	728558	283.119	0.11274	0.246113	0.458084	0.646892	1	No Change	No Change
ENSG00000285884	LOC105378268	uncharacterized LOC105378268	105378268	1.2774	2.24821	2.23601	1.00546	0.314676	1	Up	No Change
ENSG00000232229	LINC00865	long intergenic non-protein coding RNA 865	643529	0.817168	-2.20286	2.77605	-0.793522	0.427474	1	Down	No Change
ENSG00000289972	NA	NA	NA	0.320883	0	4.40746	0	1	1	No Change	No Change
ENSG00000231131	LNCAROD	lncRNA activating regulator of DKK1	101928687	151.205	-0.108333	0.413277	-0.262131	0.793221	1	No Change	No Change
ENSG00000288933	NA	NA	NA	2.42534	-2.60688	1.82392	-1.42927	0.152926	1	Down	No Change
ENSG00000226009	NA	NA	NA	12.2939	1.0489	0.727369	1.44205	0.149289	1	Up	No Change
ENSG00000289039	NA	NA	NA	0.477988	-1.06709	3.89778	-0.273768	0.784263	1	Down	No Change
ENSG00000288874	NA	NA	NA	0.159286	0	4.40746	0	1	1	No Change	No Change
ENSG00000289994	NA	NA	NA	0.259053	0	4.40746	0	1	1	No Change	No Change
ENSG00000204832	ST8SIA6-AS1	ST8SIA6 antisense RNA 1	100128098	0.318573	0	4.40746	0	1	1	No Change	No Change
ENSG00000237036	ZEB1-AS1	ZEB1 antisense RNA 1	220930	31.1384	-0.096515	0.555537	-0.173733	0.862076	1	No Change	No Change
ENSG00000229124	VIM-AS1	VIM antisense RNA 1	100507347	19.2342	-0.171246	0.684401	-0.250213	0.802422	1	No Change	No Change
ENSG00000289395	NA	NA	NA	0.0912668	0.945621	4.40746	0.21455	0.830118	1	No Change	No Change
ENSG00000269609	C10orf95-AS1	C10orf95 antisense RNA 1	100505761	420.269	-0.00103009	0.223921	-0.00460024	0.99633	1	No Change	No Change
ENSG00000231233	CFAP58-DT	CFAP58 divergent transcript	100505869	2.39301	3.19998	1.78174	1.79599	0.0724964	1	Up	No Change
ENSG00000237943	PRKCQ-AS1	PRKCQ antisense RNA 1	439949	92.1895	-0.0890154	0.308943	-0.288129	0.773248	1	No Change	No Change
ENSG00000286881	NA	NA	NA	1.38079	-1.94729	2.30144	-0.846119	0.397486	1	Down	No Change
ENSG00000229605	RPL21P93	ribosomal protein L21 pseudogene 93	653665	0.668145	1.52992	2.52555	0.605777	0.544663	1	Up	No Change
ENSG00000151474	FRMD4A	FERM domain containing 4A	55691	8.23889	-0.491236	0.828035	-0.593255	0.55301	1	No Change	No Change
ENSG00000151151	IPMK	inositol polyphosphate multikinase	253430	146.701	0.0427784	0.36408	0.117497	0.906466	1	No Change	No Change
ENSG00000180221	NA	NA	NA	0.153677	1.76621	4.37463	0.40374	0.686404	1	Up	No Change
ENSG00000122873	CISD1	CDGSH iron sulfur domain 1	55847	558.231	0.111537	0.261297	0.426858	0.669482	1	No Change	No Change
ENSG00000228527	NA	NA	NA	0.252754	-2.48779	4.32651	-0.575012	0.565283	1	Down	No Change
ENSG00000107485	GATA3	GATA binding protein 3	2625	44.6738	-0.0500621	0.357058	-0.140207	0.888496	1	No Change	No Change
ENSG00000156515	HK1	hexokinase 1	3098	1522.18	0.006679	0.131957	0.0506149	0.959632	1	No Change	No Change
ENSG00000216937	CCDC7	coiled-coil domain containing 7	79741	15.9886	-0.564311	0.515362	-1.09498	0.273525	1	No Change	No Change
ENSG00000015171	ZMYND11	zinc finger MYND-type containing 11	10771	785.924	-0.143917	0.241543	-0.595825	0.551292	1	No Change	No Change
ENSG00000285676	NA	NA	NA	2.41297	-0.244372	1.49799	-0.163134	0.870413	1	No Change	No Change
ENSG00000148737	TCF7L2	transcription factor 7 like 2	6934	1909.59	-0.0215545	0.197842	-0.108948	0.913244	1	No Change	No Change
ENSG00000232656	IDI2-AS1	IDI2 antisense RNA 1	55853	19.3578	-0.0612068	0.58126	-0.1053	0.916138	1	No Change	No Change
ENSG00000047056	WDR37	WD repeat domain 37	22884	261.683	0.00489598	0.273467	0.0179034	0.985716	1	No Change	No Change
ENSG00000228701	TNKS2-DT	TNKS2 divergent transcript	100507633	10.6699	0.857986	0.796962	1.07657	0.281672	1	No Change	No Change
ENSG00000107854	TNKS2	tankyrase 2	80351	590.587	-0.311536	0.318027	-0.979589	0.327289	1	No Change	No Change
ENSG00000180581	NA	NA	NA	9.70426	-0.281118	0.697923	-0.402792	0.687101	1	No Change	No Change
ENSG00000165995	CACNB2	calcium voltage-gated channel auxiliary subunit beta 2	783	12.6352	-1.08048	0.659249	-1.63895	0.101223	1	Down	No Change
ENSG00000240291	NA	NA	NA	33.0332	0.423565	0.45922	0.922356	0.356343	1	No Change	No Change
ENSG00000225527	NA	NA	NA	0.827309	-3.45396	2.6575	-1.2997	0.193702	1	Down	No Change
ENSG00000241058	NSUN6	NOP2/Sun RNA methyltransferase 6	221078	175.333	-0.010758	0.223069	-0.0482273	0.961535	1	No Change	No Change
ENSG00000165997	ARL5B	ADP ribosylation factor like GTPase 5B	221079	691.385	-0.21151	0.216921	-0.975057	0.329532	1	No Change	No Change
ENSG00000150275	PCDH15	protocadherin related 15	65217	0.326963	0	4.40746	0	1	1	No Change	No Change
ENSG00000198825	INPP5F	inositol polyphosphate-5-phosphatase F	22876	519.889	-0.0288784	0.21213	-0.136135	0.891714	1	No Change	No Change
ENSG00000289966	NA	NA	NA	0.16152	-0.0161662	4.40746	-0.00366791	0.997073	1	No Change	No Change
ENSG00000107651	SEC23IP	SEC23 interacting protein	11196	1788.14	-0.175573	0.252768	-0.694604	0.487303	1	No Change	No Change
ENSG00000099251	HSD17B7P2	hydroxysteroid 17-beta dehydrogenase 7 pseudogene 2	158160	0.23893	0	4.40746	0	1	1	No Change	No Change
ENSG00000290439	NA	NA	NA	15.6429	1.23058	0.543217	2.26536	0.0234907	1	Up	No Change
ENSG00000182632	CCNYL2	cyclin Y like 2 (pseudogene)	414194	3.7052	0.111377	1.38824	0.0802292	0.936055	1	No Change	No Change
ENSG00000290445	NA	NA	NA	85.7059	0.348075	0.32144	1.08286	0.278869	1	No Change	No Change
ENSG00000251079	NA	NA	NA	2.47214	0.178886	1.74135	0.102728	0.918179	1	No Change	No Change
ENSG00000290453	NA	NA	NA	5.2273	-0.728243	1.0183	-0.715154	0.474514	1	No Change	No Change
ENSG00000237840	FAM21FP	family with sequence similarity 21 member F, pseudogene	100288690	2.47827	-0.772134	1.43634	-0.537571	0.590873	1	No Change	No Change
ENSG00000290460	NA	NA	NA	3.48268	-0.0250425	1.14446	-0.0218815	0.982542	1	No Change	No Change
ENSG00000290535	NA	NA	NA	70.0822	0.370981	0.343986	1.07848	0.280821	1	No Change	No Change
ENSG00000242338	NA	NA	NA	2.54023	0.533566	1.67253	0.319017	0.749714	1	No Change	No Change
ENSG00000290779	NA	NA	NA	0.176228	0	4.40746	0	1	1	No Change	No Change
ENSG00000238021	NA	NA	NA	0.0891987	0	4.40746	0	1	1	No Change	No Change
ENSG00000290875	NA	NA	NA	3.64803	-0.10378	1.47068	-0.0705656	0.943743	1	No Change	No Change
ENSG00000290887	NA	NA	NA	0.0772688	0.945621	4.40746	0.21455	0.830118	1	No Change	No Change
ENSG00000265018	AGAP12P	ArfGAP with GTPase domain, ankyrin repeat and PH domain 12, pseudogene	414224	0.0772688	0.945621	4.40746	0.21455	0.830118	1	No Change	No Change
ENSG00000290898	NA	NA	NA	0.0833692	0	4.40746	0	1	1	No Change	No Change
ENSG00000165874	SHLD2P1	shieldin complex subunit 2 pseudogene 1	414241	0.337748	-0.0161662	4.40746	-0.00366791	0.997073	1	No Change	No Change
ENSG00000239883	NA	NA	NA	7.5739	-0.76181	1.02422	-0.743796	0.457	1	No Change	No Change
ENSG00000290921	NA	NA	NA	24.889	-0.327666	0.497346	-0.65883	0.510005	1	No Change	No Change
ENSG00000234814	NA	NA	NA	3.76475	0.461294	1.29065	0.357412	0.720783	1	No Change	No Change
ENSG00000235618	FAM21EP	family with sequence similarity 21, member A pseudogene	100421577	0.168749	-0.977954	4.40746	-0.221886	0.824403	1	No Change	No Change
ENSG00000250959	GLUD1P3	glutamate dehydrogenase 1 pseudogene 3	2749	2.98547	-0.848512	1.55047	-0.547261	0.5842	1	No Change	No Change
ENSG00000215267	AKR1C7P	aldo-keto reductase family 1 member C7, pseudogene	648947	0.0881138	0	4.40746	0	1	1	No Change	No Change
ENSG00000291045	NA	NA	NA	0.571833	1.39078	3.41683	0.407038	0.68398	1	Up	No Change
ENSG00000120555	SEPTIN7P9	septin 7 pseudogene 9	285961	0.0881138	0	4.40746	0	1	1	No Change	No Change
ENSG00000291056	NA	NA	NA	0.574945	2.43179	3.0331	0.80175	0.422698	1	Up	No Change
ENSG00000204177	BMS1P1	BMS1 pseudogene 1	399761	1.04629	3.39544	2.79392	1.2153	0.224253	1	Up	No Change
ENSG00000291069	NA	NA	NA	39.787	-0.275779	0.404598	-0.681613	0.495484	1	No Change	No Change
ENSG00000291093	NA	NA	NA	220.439	-0.089088	0.211385	-0.421449	0.673427	1	No Change	No Change
ENSG00000151150	ANK3	ankyrin 3	288	129.827	-0.135801	0.443702	-0.306063	0.759557	1	No Change	No Change
ENSG00000290956	NA	NA	NA	1.48563	-1.0702	2.00005	-0.535088	0.592589	1	Down	No Change
ENSG00000178440	TIMM23B-AGAP6	TIMM23B-AGAP6 readthrough (NMD candidate)	113218477	11.5079	0.168801	0.630176	0.267864	0.788804	1	No Change	No Change
ENSG00000204149	AGAP6	ArfGAP with GTPase domain, ankyrin repeat and PH domain 6	414189	43.4427	0.00818699	0.417393	0.0196146	0.984351	1	No Change	No Change
ENSG00000151532	VTI1A	vesicle transport through interaction with t-SNAREs 1A	143187	760.168	-0.184356	0.223927	-0.823288	0.410344	1	No Change	No Change
ENSG00000095794	CREM	cAMP responsive element modulator	1390	190.17	-0.17205	0.276943	-0.621248	0.534437	1	No Change	No Change
ENSG00000197467	COL13A1	collagen type XIII alpha 1 chain	1305	169.616	0.0635061	0.433767	0.146406	0.883601	1	No Change	No Change
ENSG00000225948	NA	NA	NA	0.161384	0	4.40746	0	1	1	No Change	No Change
ENSG00000223784	NA	NA	NA	21.851	-0.00340342	0.655076	-0.00519545	0.995855	1	No Change	No Change
ENSG00000289892	NA	NA	NA	0.0912668	0.945621	4.40746	0.21455	0.830118	1	No Change	No Change
ENSG00000281186	LINC00706	long intergenic non-protein coding RNA 706	100652997	0.538367	0.982746	3.83055	0.256555	0.797523	1	No Change	No Change
ENSG00000238266	LINC00707	long intergenic non-protein coding RNA 707	100507127	3.52631	0.186816	1.59522	0.11711	0.906773	1	No Change	No Change
ENSG00000287277	NA	NA	NA	0.0817406	0	4.40746	0	1	1	No Change	No Change
ENSG00000289280	NA	NA	NA	2.76778	1.33444	1.47116	0.907065	0.364372	1	Up	No Change
ENSG00000249456	NA	NA	NA	21.9342	-0.59855	0.725369	-0.825167	0.409277	1	No Change	No Change
ENSG00000019995	ZRANB1	zinc finger RANBP2-type containing 1	54764	1001.15	-0.0140408	0.185514	-0.0756861	0.939669	1	No Change	No Change
ENSG00000175029	CTBP2	C-terminal binding protein 2	1488	2940.98	-0.0891127	0.214926	-0.41462	0.67842	1	No Change	No Change
ENSG00000273599	NA	NA	NA	28.5475	-0.556429	0.42829	-1.29919	0.19388	1	No Change	No Change
ENSG00000264572	MIR4296	microRNA 4296	100423041	0.228706	0	4.40746	0	1	1	No Change	No Change
ENSG00000282787	NA	NA	NA	3.38542	-1.22585	1.56522	-0.783181	0.433521	1	Down	No Change
ENSG00000214298	NA	NA	NA	0.256141	-2.50555	4.32555	-0.579246	0.562423	1	Down	No Change
ENSG00000289874	NA	NA	NA	0.334242	-1.91891	4.36435	-0.439678	0.66017	1	Down	No Change
ENSG00000066468	FGFR2	fibroblast growth factor receptor 2	2263	357.714	-0.147202	0.246455	-0.597277	0.550323	1	No Change	No Change
ENSG00000095787	WAC	WW domain containing adaptor with coiled-coil	51322	2221.64	-0.142368	0.182948	-0.778192	0.436456	1	No Change	No Change
ENSG00000189129	PLAC9	placenta associated 9	219348	0.652572	3.47101	3.51658	0.987041	0.323622	1	Up	No Change
ENSG00000119938	PPP1R3C	protein phosphatase 1 regulatory subunit 3C	5507	0.67129	-1.89931	3.33955	-0.568732	0.569538	1	Down	No Change
ENSG00000272853	NA	NA	NA	15.42	-0.13324	0.527556	-0.252562	0.800607	1	No Change	No Change
ENSG00000152457	DCLRE1C	DNA cross-link repair 1C	64421	251.01	0.0462706	0.240625	0.192294	0.847512	1	No Change	No Change
ENSG00000119912	IDE	insulin degrading enzyme	3416	1030.38	-0.281476	0.248679	-1.13189	0.257682	1	No Change	No Change
ENSG00000152778	IFIT5	interferon induced protein with tetratricopeptide repeats 5	24138	540.019	-0.164047	0.258966	-0.63347	0.526427	1	No Change	No Change
ENSG00000150093	ITGB1	integrin subunit beta 1	3688	3977.94	-0.178967	0.33938	-0.527336	0.59796	1	No Change	No Change
ENSG00000229656	ITGB1-DT	ITGB1 divergent transcript	101929475	2.98847	-0.627221	1.18817	-0.527888	0.597577	1	No Change	No Change
ENSG00000234043	NA	NA	NA	0.726865	2.77342	3.1895	0.869548	0.384547	1	Up	No Change
ENSG00000180628	PCGF5	polycomb group ring finger 5	84333	538.609	-0.252777	0.192466	-1.31336	0.189063	1	No Change	No Change
ENSG00000154493	C10orf90	chromosome 10 open reading frame 90	118611	0.246746	-0.977954	4.40746	-0.221886	0.824403	1	No Change	No Change
ENSG00000290782	NA	NA	NA	9.00014	-1.16286	0.776435	-1.49769	0.134214	1	Down	No Change
ENSG00000171862	PTEN	phosphatase and tensin homolog	5728	1255.2	-0.162872	0.184124	-0.884575	0.376386	1	No Change	No Change
ENSG00000138315	OIT3	oncoprotein induced transcript 3	170392	0.804041	-2.45428	2.86222	-0.857473	0.391184	1	Down	No Change
ENSG00000215086	NA	NA	NA	2.99723	0.388884	1.0691	0.363747	0.716047	1	No Change	No Change
ENSG00000213700	RPL17P50	ribosomal protein L17 pseudogene 50	729046	6.54025	-0.293129	0.838692	-0.349507	0.726709	1	No Change	No Change
ENSG00000122884	P4HA1	prolyl 4-hydroxylase subunit alpha 1	5033	435.416	0.0054089	0.161388	0.033515	0.973264	1	No Change	No Change
ENSG00000237768	NA	NA	NA	1.18215	-3.69355	2.58033	-1.43143	0.152308	1	Down	No Change
ENSG00000272630	NA	NA	NA	12.8479	-0.320107	0.733963	-0.436135	0.662739	1	No Change	No Change
ENSG00000075891	PAX2	paired box 2	5076	219.612	0.129828	0.246207	0.527311	0.597978	1	No Change	No Change
ENSG00000148680	HTR7	5-hydroxytryptamine receptor 7	3363	685.142	-0.0944311	0.286461	-0.329648	0.741666	1	No Change	No Change
ENSG00000226200	NA	NA	NA	58.7359	-0.195245	0.541219	-0.360752	0.718285	1	No Change	No Change
ENSG00000231345	NA	NA	NA	0.707557	1.87902	3.31771	0.56636	0.571149	1	Up	No Change
ENSG00000232706	NA	NA	NA	2.49522	3.06178	2.05518	1.48979	0.13628	1	Up	No Change
ENSG00000213667	NA	NA	NA	0.910857	-0.977957	3.50997	-0.278622	0.780535	1	No Change	No Change
ENSG00000287221	NA	NA	NA	1.86023	0.95207	1.72321	0.552498	0.580607	1	No Change	No Change
ENSG00000204147	ASAH2B	N-acylsphingosine amidohydrolase 2B	653308	216.689	0.0621793	0.187886	0.330942	0.740688	1	No Change	No Change
ENSG00000148584	A1CF	APOBEC1 complementation factor	29974	3.26598	-0.98271	1.46274	-0.67183	0.501692	1	No Change	No Change
ENSG00000261368	NA	NA	NA	0.318573	0	4.40746	0	1	1	No Change	No Change
ENSG00000290423	NA	NA	NA	0.245222	0	4.40746	0	1	1	No Change	No Change
ENSG00000279212	NA	NA	NA	0.651934	-1.0812	3.2075	-0.337086	0.736052	1	Down	No Change
ENSG00000148459	PDSS1	decaprenyl diphosphate synthase subunit 1	23590	350.331	-0.0340248	0.36018	-0.094466	0.924739	1	No Change	No Change
ENSG00000234788	HSPA8P3	heat shock protein family A (Hsp70) member 8 pseudogene 3	100420143	1.01105	1.59774	2.80562	0.569479	0.569031	1	Up	No Change
ENSG00000235843	NA	NA	NA	0.820557	-1.52954	2.42052	-0.631907	0.527447	1	Down	No Change
ENSG00000136754	ABI1	abl interactor 1	10006	662.544	-0.0339452	0.173927	-0.19517	0.84526	1	No Change	No Change
ENSG00000290706	NA	NA	NA	19.9689	0.372993	0.587388	0.635003	0.525426	1	No Change	No Change
ENSG00000099204	ABLIM1	actin binding LIM protein 1	3983	3686.61	-0.111835	0.229511	-0.487275	0.626063	1	No Change	No Change
ENSG00000228169	NA	NA	NA	0.233078	-0.839729	4.37414	-0.191976	0.847761	1	No Change	No Change
ENSG00000228484	LOC101927692	uncharacterized LOC101927692	101927692	0.388718	2.76906	4.31125	0.642288	0.520686	1	Up	No Change
ENSG00000151553	FHIP2A	FHF complex subunit HOOK interacting protein 2A	57700	502.169	-0.194235	0.257465	-0.754411	0.450603	1	No Change	No Change
ENSG00000165832	TRUB1	TruB pseudouridine synthase family member 1	142940	802.643	-0.186813	0.218197	-0.856167	0.391906	1	No Change	No Change
ENSG00000236799	LINC02626	long intergenic non-protein coding RNA 2626	102724589	3.87064	-0.166732	1.22937	-0.135624	0.892118	1	No Change	No Change
ENSG00000234149	NA	NA	NA	0.706669	0.819832	2.75291	0.297805	0.765852	1	No Change	No Change
ENSG00000285810	NA	NA	NA	0.489919	-0.977955	3.98062	-0.245679	0.805931	1	No Change	No Change
ENSG00000237882	NA	NA	NA	0.156852	0	4.40746	0	1	1	No Change	No Change
ENSG00000079393	DUSP13	dual specificity phosphatase 13	51207	11.3612	0.668574	0.98044	0.681912	0.495295	1	No Change	No Change
ENSG00000156671	SAMD8	sterile alpha motif domain containing 8	142891	550.778	-0.131092	0.262613	-0.499182	0.617651	1	No Change	No Change
ENSG00000232437	NA	NA	NA	0.694072	2.02203	2.93334	0.689325	0.490619	1	Up	No Change
ENSG00000165637	VDAC2	voltage dependent anion channel 2	7417	3820.3	-0.0458404	0.233462	-0.19635	0.844336	1	No Change	No Change
ENSG00000165644	COMTD1	catechol-O-methyltransferase domain containing 1	118881	424.844	0.148482	0.328211	0.452398	0.650982	1	No Change	No Change
ENSG00000221817	PPP3CB-AS1	PPP3CB antisense RNA 1 (head to head)	101929145	49.446	0.294256	0.429136	0.685694	0.492906	1	No Change	No Change
ENSG00000290737	NA	NA	NA	6.11054	-1.10005	0.965297	-1.13959	0.254455	1	Down	No Change
ENSG00000291043	NA	NA	NA	15.0547	-0.022464	0.610094	-0.0368205	0.970628	1	No Change	No Change
ENSG00000279088	NA	NA	NA	172.553	0.399178	0.34595	1.15386	0.248558	1	No Change	No Change
ENSG00000148660	CAMK2G	calcium/calmodulin dependent protein kinase II gamma	818	842.74	0.121667	0.16893	0.720222	0.471389	1	No Change	No Change
ENSG00000108094	CUL2	cullin 2	8453	821.012	-0.0567168	0.211298	-0.268421	0.788376	1	No Change	No Change
ENSG00000086475	SEPHS1	selenophosphate synthetase 1	22929	1226.12	-0.114145	0.217326	-0.525226	0.599426	1	No Change	No Change
ENSG00000289585	NA	NA	NA	1.07945	-2.42902	2.26764	-1.07117	0.284093	1	Down	No Change
ENSG00000165626	BEND7	BEN domain containing 7	222389	159.158	-0.145556	0.263856	-0.551647	0.58119	1	No Change	No Change
ENSG00000156113	KCNMA1	potassium calcium-activated channel subfamily M alpha 1	3778	1.53609	-0.411376	1.55138	-0.265167	0.790881	1	No Change	No Change
ENSG00000047621	C12orf4	chromosome 12 open reading frame 4	57102	209.45	-0.119532	0.284911	-0.419542	0.67482	1	No Change	No Change
ENSG00000256654	NA	NA	NA	0.245222	0	4.40746	0	1	1	No Change	No Change
ENSG00000283138	NA	NA	NA	2.66796	-0.758825	1.65167	-0.45943	0.645925	1	No Change	No Change
ENSG00000249790	NA	NA	NA	1.95759	-1.81058	1.54591	-1.17121	0.241515	1	Down	No Change
ENSG00000059804	SLC2A3	solute carrier family 2 member 3	6515	292.806	-0.0176728	0.350551	-0.0504142	0.959792	1	No Change	No Change
ENSG00000214826	NA	NA	NA	185.674	-0.120034	0.297325	-0.403713	0.686424	1	No Change	No Change
ENSG00000197614	MFAP5	microfibril associated protein 5	8076	0.325298	-0.129405	4.33056	-0.0298818	0.976161	1	No Change	No Change
ENSG00000166523	CLEC4E	C-type lectin domain family 4 member E	26253	0.252754	-2.48779	4.32651	-0.575012	0.565283	1	Down	No Change
ENSG00000256673	NA	NA	NA	19.0725	0.686631	0.636147	1.07936	0.280428	1	No Change	No Change
ENSG00000166532	RIMKLB	ribosomal modification protein rimK like family member B	57494	8.30273	-0.254913	1.18965	-0.214277	0.830331	1	No Change	No Change
ENSG00000139083	ETV6	ETS variant transcription factor 6	2120	400.207	0.00790783	0.217162	0.0364143	0.970952	1	No Change	No Change
ENSG00000256288	LINC02617	long intergenic non-protein coding RNA 2617	113523642	1.43033	1.78995	2.3913	0.748524	0.454144	1	Up	No Change
ENSG00000070018	LRP6	LDL receptor related protein 6	4040	455.613	0.0439085	0.272892	0.160901	0.872172	1	No Change	No Change
ENSG00000139112	GABARAPL1	GABA type A receptor associated protein like 1	23710	630.021	-0.0945449	0.330542	-0.28603	0.774855	1	No Change	No Change
ENSG00000198134	NA	NA	NA	18.2445	0.881232	0.545789	1.6146	0.106397	1	No Change	No Change
ENSG00000255819	NA	NA	NA	4.31592	0.29918	1.03719	0.288453	0.773	1	No Change	No Change
ENSG00000134539	KLRD1	killer cell lectin like receptor D1	3824	5.15777	0.781905	1.36231	0.573957	0.565997	1	No Change	No Change
ENSG00000111196	MAGOHB	mago homolog B, exon junction complex subunit	55110	343.382	-0.153507	0.347757	-0.441419	0.65891	1	No Change	No Change
ENSG00000278635	NA	NA	NA	0.795686	-1.94061	3.49923	-0.554581	0.579181	1	Down	No Change
ENSG00000256238	SUPT16HP1	SPT16 homolog, facilitates chromatin remodeling subunit pseudogene 1	400011	3.78135	-1.63561	1.25001	-1.30848	0.190712	1	Down	No Change
ENSG00000256751	PLBD1-AS1	PLBD1 antisense RNA 1	101928290	0.220449	0	4.40746	0	1	1	No Change	No Change
ENSG00000173391	OLR1	oxidized low density lipoprotein receptor 1	4973	0.419221	-1.52583	4.17895	-0.365124	0.715019	1	Down	No Change
ENSG00000287713	NA	NA	NA	0.153677	1.76621	4.37463	0.40374	0.686404	1	Up	No Change
ENSG00000060138	YBX3	Y-box binding protein 3	8531	5698.82	-0.00130487	0.13018	-0.0100235	0.992003	1	No Change	No Change
ENSG00000242661	RPS3AP43	RPS3A pseudogene 43	727970	0.51818	-2.48729	3.93385	-0.632279	0.527205	1	Down	No Change
ENSG00000256211	NA	NA	NA	0.0881138	0	4.40746	0	1	1	No Change	No Change
ENSG00000151490	PTPRO	protein tyrosine phosphatase receptor type O	5800	0.964249	0.692881	3.19038	0.217178	0.82807	1	No Change	No Change
ENSG00000172243	CLEC7A	C-type lectin domain containing 7A	64581	0.463613	3.35246	4.29004	0.781453	0.434536	1	Up	No Change
ENSG00000247157	LINC01252	long intergenic non-protein coding RNA 1252	338817	4.35517	-0.503391	1.18472	-0.424901	0.670909	1	No Change	No Change
ENSG00000111261	MANSC1	MANSC domain containing 1	54682	0.259802	2.50676	4.32392	0.579744	0.562087	1	Up	No Change
ENSG00000256084	NA	NA	NA	0.774374	0	4.05055	0	1	1	No Change	No Change
ENSG00000286303	NA	NA	NA	0.0734829	0	4.40746	0	1	1	No Change	No Change
ENSG00000255641	NA	NA	NA	0.471358	1.77765	3.6065	0.492902	0.622082	1	Up	No Change
ENSG00000118976	NA	NA	NA	0.326113	-0.0161662	4.06645	-0.00397551	0.996828	1	No Change	No Change
ENSG00000255734	NA	NA	NA	0.0833692	0	4.40746	0	1	1	No Change	No Change
ENSG00000226091	LINC00937	long intergenic non-protein coding RNA 937	389634	14.2249	-0.729693	0.595665	-1.22501	0.220573	1	No Change	No Change
ENSG00000256155	NA	NA	NA	0.639953	-2.801	3.28796	-0.851897	0.394271	1	Down	No Change
ENSG00000242405	RPL21P100	ribosomal protein L21 pseudogene 100	100271430	0.161274	-0.977954	4.40746	-0.221886	0.824403	1	No Change	No Change
ENSG00000256450	NA	NA	NA	0.260109	0.945621	4.40746	0.21455	0.830118	1	No Change	No Change
ENSG00000060140	STYK1	serine/threonine/tyrosine kinase 1	55359	123.604	0.13063	0.348419	0.374923	0.707718	1	No Change	No Change
ENSG00000213809	KLRK1	killer cell lectin like receptor K1	22914	8.91413	-0.20072	0.822412	-0.244062	0.807182	1	No Change	No Change
ENSG00000211455	STK38L	serine/threonine kinase 38 like	23012	479.337	-0.14683	0.224888	-0.652904	0.513818	1	No Change	No Change
ENSG00000111713	GYS2	glycogen synthase 2	2998	0.159286	0	4.40746	0	1	1	No Change	No Change
ENSG00000165714	BORCS5	BLOC-1 related complex subunit 5	118426	124.658	0.237848	0.261134	0.910828	0.362386	1	No Change	No Change
ENSG00000008394	MGST1	microsomal glutathione S-transferase 1	4257	1304.87	0.038929	0.251052	0.155063	0.876771	1	No Change	No Change
ENSG00000256564	NA	NA	NA	0.844685	2.3492	3.04035	0.772673	0.439716	1	Up	No Change
ENSG00000213235	EEF1A1P16	eukaryotic translation elongation factor 1 alpha 1 pseudogene 16	387845	0.0817406	0	4.40746	0	1	1	No Change	No Change
ENSG00000257062	NA	NA	NA	0.333477	0	4.40746	0	1	1	No Change	No Change
ENSG00000256973	NA	NA	NA	3.3833	1.5093	1.37351	1.09887	0.271826	1	Up	No Change
ENSG00000226210	WASH8P	WAS protein family homolog 8, pseudogene	100288778	520.279	0.189188	0.289483	0.653536	0.513411	1	No Change	No Change
ENSG00000278654	IQSEC3P2	IQ motif and Sec7 domain 3 pseudogene 2	100130073	0.388578	-1.80173	4.32489	-0.416597	0.676973	1	Down	No Change
ENSG00000255910	NA	NA	NA	0.168503	-1.9018	4.36573	-0.43562	0.663112	1	Down	No Change
ENSG00000151491	EPS8	epidermal growth factor receptor pathway substrate 8	2059	666.969	0.0112789	0.168313	0.0670117	0.946572	1	No Change	No Change
ENSG00000255983	NA	NA	NA	23.6297	0.120733	0.632941	0.190749	0.848722	1	No Change	No Change
ENSG00000139174	PRICKLE1	prickle planar cell polarity protein 1	144165	79.5376	0.113405	0.318258	0.356328	0.721595	1	No Change	No Change
ENSG00000111224	PARP11	poly(ADP-ribose) polymerase family member 11	57097	51.5445	-0.160154	0.417675	-0.38344	0.701393	1	No Change	No Change
ENSG00000275764	NA	NA	NA	78.6083	0.0743073	0.326149	0.227832	0.819777	1	No Change	No Change
ENSG00000130038	CRACR2A	calcium release activated channel regulator 2A	84766	268.8	-0.017965	0.286328	-0.0627426	0.949971	1	No Change	No Change
ENSG00000256356	NA	NA	NA	0.34375	-0.899676	3.94383	-0.228123	0.819551	1	No Change	No Change
ENSG00000245648	KLRK1-AS1	KLRK1 antisense RNA 1	101928100	122.451	-0.0868047	0.311322	-0.278826	0.780378	1	No Change	No Change
ENSG00000256538	NA	NA	NA	2.85356	0.103658	1.3896	0.0745951	0.940537	1	No Change	No Change
ENSG00000023697	DERA	deoxyribose-phosphate aldolase	51071	393.2	-0.166572	0.207097	-0.804318	0.421213	1	No Change	No Change
ENSG00000121380	BCL2L14	BCL2 like 14	79370	2.70231	0.790296	1.82252	0.433628	0.664558	1	No Change	No Change
ENSG00000283240	NA	NA	NA	1.17172	-2.46484	2.6464	-0.931394	0.35165	1	Down	No Change
ENSG00000179715	PCED1B	PC-esterase domain containing 1B	91523	10.0421	0.264132	1.2538	0.210665	0.833149	1	No Change	No Change
ENSG00000139044	B4GALNT3	beta-1,4-N-acetyl-galactosaminyltransferase 3	283358	429.112	-0.118149	0.296384	-0.398636	0.690162	1	No Change	No Change
ENSG00000139209	SLC38A4	solute carrier family 38 member 4	55089	0.151387	-0.977954	4.40746	-0.221886	0.824403	1	No Change	No Change
ENSG00000139160	ETFBKMT	electron transfer flavoprotein subunit beta lysine methyltransferase	254013	34.9568	0.429708	0.403875	1.06396	0.287345	1	No Change	No Change
ENSG00000151743	AMN1	antagonist of mitotic exit network 1 homolog	196394	226.091	0.0973584	0.271431	0.358686	0.71983	1	No Change	No Change
ENSG00000256615	NA	NA	NA	0.164952	0.945621	4.40746	0.21455	0.830118	1	No Change	No Change
ENSG00000257042	NA	NA	NA	0.419352	0	4.24461	0	1	1	No Change	No Change
ENSG00000256686	NA	NA	NA	0.180466	0.945621	4.40746	0.21455	0.830118	1	No Change	No Change
ENSG00000023734	STRAP	serine/threonine kinase receptor associated protein	11171	3615.62	-0.0177954	0.280323	-0.0634818	0.949383	1	No Change	No Change
ENSG00000256995	NA	NA	NA	0.0817406	0	4.40746	0	1	1	No Change	No Change
ENSG00000258352	NA	NA	NA	0.390385	2.76741	4.21713	0.656232	0.511675	1	Up	No Change
ENSG00000111405	ENDOU	endonuclease, poly(U) specific	8909	0.492572	2.50303	3.51651	0.711793	0.476593	1	Up	No Change
ENSG00000188375	H3-5	H3.5 histone	440093	2.19575	3.6508	1.65465	2.20639	0.027357	1	Up	No Change
ENSG00000255836	LOC100419928	M-phase phosphoprotein 8 pseudogene	100419928	0.146966	0	4.40746	0	1	1	No Change	No Change
ENSG00000064102	INTS13	integrator complex subunit 13	55726	818.425	-0.00320333	0.230039	-0.0139251	0.98889	1	No Change	No Change
ENSG00000167778	SPRYD3	SPRY domain containing 3	84926	742.977	0.0157547	0.182741	0.0862134	0.931297	1	No Change	No Change
ENSG00000256321	LOC101928441	uncharacterized LOC101928441	101928441	0.0796432	0	4.40746	0	1	1	No Change	No Change
ENSG00000135447	PPP1R1A	protein phosphatase 1 regulatory inhibitor subunit 1A	5502	33.2936	0.308979	0.460707	0.670663	0.502435	1	No Change	No Change
ENSG00000287455	NA	NA	NA	0.182534	1.98735	4.35675	0.456155	0.648278	1	Up	No Change
ENSG00000274723	NA	NA	NA	8.12	0.0862056	0.920097	0.0936919	0.925354	1	No Change	No Change
ENSG00000276058	NA	NA	NA	1.53655	-1.24138	2.10907	-0.588591	0.556136	1	Down	No Change
ENSG00000139173	TMEM117	transmembrane protein 117	84216	62.3076	-0.0839125	0.336851	-0.249109	0.803277	1	No Change	No Change
ENSG00000151229	SLC2A13	solute carrier family 2 member 13	114134	116.35	-0.00413935	0.371825	-0.0111325	0.991118	1	No Change	No Change
ENSG00000274591	NA	NA	NA	0.426146	1.87801	3.7332	0.503056	0.614925	1	Up	No Change
ENSG00000180116	C12orf40	chromosome 12 open reading frame 40	283461	0.155809	-1.80152	4.37414	-0.411856	0.680445	1	Down	No Change
ENSG00000111704	NANOG	Nanog homeobox	79923	0.40141	0.804854	4.28439	0.187857	0.850988	1	No Change	No Change
ENSG00000111371	SLC38A1	solute carrier family 38 member 1	81539	3428.31	-0.148786	0.335138	-0.443955	0.657075	1	No Change	No Change
ENSG00000245482	NA	NA	NA	1.3651	0.651871	2.5715	0.253498	0.799883	1	No Change	No Change
ENSG00000255725	NA	NA	NA	0.337345	-1.9018	4.36573	-0.43562	0.663112	1	Down	No Change
ENSG00000175548	ALG10B	ALG10 alpha-1,2-glucosyltransferase B	144245	103.247	-0.371222	0.400427	-0.927066	0.353892	1	No Change	No Change
ENSG00000280054	NA	NA	NA	0.318296	0.945621	4.40746	0.21455	0.830118	1	No Change	No Change
ENSG00000178449	COX14	cytochrome c oxidase assembly factor COX14	84987	415.236	-0.0196899	0.205343	-0.095888	0.92361	1	No Change	No Change
ENSG00000129315	CCNT1	cyclin T1	904	979.599	-0.186363	0.233704	-0.797433	0.4252	1	No Change	No Change
ENSG00000134294	SLC38A2	solute carrier family 38 member 2	54407	10806.4	-0.230356	0.290627	-0.792618	0.428001	1	No Change	No Change
ENSG00000257771	LINC02395	long intergenic non-protein coding RNA 2395	101927292	0.231806	2.35552	4.33231	0.543708	0.586642	1	Up	No Change
ENSG00000257588	AQP5-AS1	AQP5 and AQP2 antisense RNA 2	101927318	0.240221	0	4.40746	0	1	1	No Change	No Change
ENSG00000185652	NTF3	neurotrophin 3	4908	6.40991	1.23592	1.20717	1.02382	0.305919	1	Up	No Change
ENSG00000278842	NA	NA	NA	2.20987	0.989544	1.35069	0.732619	0.463791	1	No Change	No Change
ENSG00000133704	IPO8	importin 8	10526	763.381	-0.178285	0.243491	-0.732205	0.464044	1	No Change	No Change
ENSG00000167588	GPD1	glycerol-3-phosphate dehydrogenase 1	2819	38.6199	0.562381	0.448769	1.25316	0.210146	1	No Change	No Change
ENSG00000272368	NA	NA	NA	10.1405	-1.48646	0.671203	-2.21462	0.0267862	1	Down	No Change
ENSG00000167566	NCKAP5L	NCK associated protein 5 like	57701	479.557	0.0630136	0.201558	0.312632	0.75456	1	No Change	No Change
ENSG00000182199	SHMT2	serine hydroxymethyltransferase 2	6472	4693.5	-0.0188526	0.145851	-0.12926	0.897152	1	No Change	No Change
ENSG00000135423	GLS2	glutaminase 2	27165	3.73385	-1.80417	1.49686	-1.20531	0.228085	1	Down	No Change
ENSG00000256625	LOC124902904	liprin-beta-1-like	124902904	2.06502	-3.53866	2.16265	-1.63626	0.101785	1	Down	No Change
ENSG00000005175	RPAP3	RNA polymerase II associated protein 3	79657	681.239	-0.102325	0.24911	-0.410764	0.681246	1	No Change	No Change
ENSG00000185069	KRT76	keratin 76	51350	0.166738	0	4.40746	0	1	1	No Change	No Change
ENSG00000256663	NA	NA	NA	30.4908	-0.49646	0.517466	-0.959407	0.337354	1	No Change	No Change
ENSG00000213363	RPS3P6	ribosomal protein S3 pseudogene 6	645000	0.605647	0.945622	4.28947	0.220452	0.825519	1	No Change	No Change
ENSG00000257023	NA	NA	NA	0.607009	-0.937823	3.42563	-0.273766	0.784264	1	No Change	No Change
ENSG00000256994	NA	NA	NA	0.0881138	0	4.40746	0	1	1	No Change	No Change
ENSG00000257298	NA	NA	NA	3.17186	0.439481	1.21622	0.361351	0.717837	1	No Change	No Change
ENSG00000257880	NA	NA	NA	0.162219	-0.0161662	4.40746	-0.00366791	0.997073	1	No Change	No Change
ENSG00000139117	CPNE8	copine 8	144402	220.263	-0.343217	0.305956	-1.12179	0.261954	1	No Change	No Change
ENSG00000161798	AQP5	aquaporin 5	362	1.87147	-1.44971	1.60462	-0.903461	0.366281	1	Down	No Change
ENSG00000287442	NA	NA	NA	0.332979	-1.54377	4.32555	-0.356895	0.72117	1	Down	No Change
ENSG00000139239	RPL14P1	ribosomal protein L14 pseudogene 1	144581	82.5775	-0.0659712	0.263575	-0.250294	0.80236	1	No Change	No Change
ENSG00000257576	NA	NA	NA	9.78098	0.0707975	0.729894	0.096997	0.922729	1	No Change	No Change
ENSG00000152556	PFKM	phosphofructokinase, muscle	5213	2271.2	-0.056873	0.142307	-0.39965	0.689414	1	No Change	No Change
ENSG00000170545	SMAGP	small cell adhesion glycoprotein	57228	670.688	-0.019907	0.167359	-0.118948	0.905317	1	No Change	No Change
ENSG00000258316	NA	NA	NA	0.0912668	0.945621	4.40746	0.21455	0.830118	1	No Change	No Change
ENSG00000174718	RESF1	retroelement silencing factor 1	55196	575.005	-0.115336	0.198957	-0.579704	0.562114	1	No Change	No Change
ENSG00000233560	KRT8P39	keratin 8 pseudogene 39	100418781	4.91701	0.0866578	0.992948	0.0872733	0.930454	1	No Change	No Change
ENSG00000152944	MED21	mediator complex subunit 21	9412	486.577	-0.0645218	0.171096	-0.377108	0.706093	1	No Change	No Change
ENSG00000276390	NA	NA	NA	25.8874	-0.423674	0.529575	-0.800026	0.423696	1	No Change	No Change
ENSG00000139624	CERS5	ceramide synthase 5	91012	652.838	0.157682	0.195017	0.808553	0.418773	1	No Change	No Change
ENSG00000173451	THAP2	THAP domain containing 2	83591	58.0249	-0.056991	0.349069	-0.163266	0.870309	1	No Change	No Change
ENSG00000213272	RPL7AP9	ribosomal protein L7a pseudogene 9	441642	0.430719	-2.92147	4.30604	-0.678459	0.497481	1	Down	No Change
ENSG00000258096	NA	NA	NA	0.310552	-1.42183	4.33239	-0.328186	0.742771	1	Down	No Change
ENSG00000118596	SLC16A7	solute carrier family 16 member 7	9194	149.973	-0.188935	0.339289	-0.556857	0.577625	1	No Change	No Change
ENSG00000286563	NA	NA	NA	2.7309	0.595317	1.41189	0.421645	0.673284	1	No Change	No Change
ENSG00000256075	PSMC6P2	proteasome 26S subunit, ATPase, 6 pseudogene 2	160410	0.0891987	0	4.40746	0	1	1	No Change	No Change
ENSG00000258245	RPL10P13	ribosomal protein L10 pseudogene 13	390345	47.2782	0.346131	0.436156	0.793594	0.427432	1	No Change	No Change
ENSG00000076067	RBMS2	RNA binding motif single stranded interacting protein 2	5939	1376.81	0.00657899	0.372463	0.0176635	0.985907	1	No Change	No Change
ENSG00000234925	NA	NA	NA	0.388974	1.77594	3.41636	0.519833	0.60318	1	Up	No Change
ENSG00000257531	NA	NA	NA	0.901689	-1.93974	3.08728	-0.6283	0.529808	1	Down	No Change
ENSG00000256037	MRPL40P1	mitochondrial ribosomal protein L40 pseudogene 1	645328	1.63146	0.0997023	2.05335	0.0485559	0.961273	1	No Change	No Change
ENSG00000257159	NA	NA	NA	0.236125	0.945621	4.40746	0.21455	0.830118	1	No Change	No Change
ENSG00000066117	SMARCD1	SWI/SNF related, matrix associated, actin dependent regulator of chromatin, subfamily d, member 1	6602	1397.44	-0.0536699	0.225858	-0.237627	0.81217	1	No Change	No Change
ENSG00000257808	NA	NA	NA	1.88681	1.19648	1.82445	0.655805	0.511949	1	Up	No Change
ENSG00000175215	CTDSP2	CTD small phosphatase 2	10106	1870.99	-0.0924019	0.266614	-0.346576	0.72891	1	No Change	No Change
ENSG00000166896	ATP23	ATP23 metallopeptidase and ATP synthase assembly factor homolog	91419	115.974	0.192895	0.393293	0.490461	0.623807	1	No Change	No Change
ENSG00000058272	PPP1R12A	protein phosphatase 1 regulatory subunit 12A	4659	809.284	-0.2123	0.304928	-0.696229	0.486285	1	No Change	No Change
ENSG00000139626	ITGB7	integrin subunit beta 7	3695	8.68076	-0.104758	0.869889	-0.120426	0.904145	1	No Change	No Change
ENSG00000139291	TMEM19	transmembrane protein 19	55266	283.932	-0.141692	0.239722	-0.591068	0.554475	1	No Change	No Change
ENSG00000258077	NA	NA	NA	108.097	-0.336929	0.380893	-0.884577	0.376385	1	No Change	No Change
ENSG00000161638	ITGA5	integrin subunit alpha 5	3678	1284.86	-0.0484578	0.214662	-0.225741	0.821403	1	No Change	No Change
ENSG00000111058	ACSS3	acyl-CoA synthetase short chain family member 3	79611	0.0817406	0	4.40746	0	1	1	No Change	No Change
ENSG00000257557	NA	NA	NA	9.52334	0.143706	0.732904	0.196078	0.844549	1	No Change	No Change
ENSG00000161800	RACGAP1	Rac GTPase activating protein 1	29127	1476.42	-0.0733686	0.332283	-0.220802	0.825247	1	No Change	No Change
ENSG00000257475	NA	NA	NA	5.62372	0.0291693	0.937217	0.0311233	0.975171	1	No Change	No Change
ENSG00000258088	NA	NA	NA	58.4869	-0.826216	0.546252	-1.51252	0.130402	1	No Change	No Change
ENSG00000167779	IGFBP6	insulin like growth factor binding protein 6	3489	1094.09	0.0124673	0.371613	0.0335492	0.973237	1	No Change	No Change
ENSG00000172867	KRT2	keratin 2	3849	0.176228	0	4.40746	0	1	1	No Change	No Change
ENSG00000276727	NA	NA	NA	12.2804	0.437106	0.754246	0.579527	0.562234	1	No Change	No Change
ENSG00000177425	PAWR	pro-apoptotic WT1 regulator	5074	959.912	-0.210873	0.267354	-0.788738	0.430265	1	No Change	No Change
ENSG00000258090	NA	NA	NA	0.324344	0.0980753	4.33116	0.0226441	0.981934	1	No Change	No Change
ENSG00000111110	PPM1H	protein phosphatase, Mg2+/Mn2+ dependent 1H	57460	221.187	-0.0990139	0.255916	-0.3869	0.69883	1	No Change	No Change
ENSG00000258271	NA	NA	NA	0.0842513	-0.977954	4.40746	-0.221886	0.824403	1	No Change	No Change
ENSG00000135472	FAIM2	Fas apoptotic inhibitory molecule 2	23017	0.242651	1.77334	4.37401	0.405426	0.685164	1	Up	No Change
ENSG00000139644	TMBIM6	transmembrane BAX inhibitor motif containing 6	7009	8521.69	-0.0227058	0.182493	-0.12442	0.900983	1	No Change	No Change
ENSG00000110934	BIN2	bridging integrator 2	51411	6.4541	-0.664949	1.28729	-0.516549	0.605471	1	No Change	No Change
ENSG00000127325	BEST3	bestrophin 3	144453	3.46915	0.703246	1.33789	0.525636	0.599141	1	No Change	No Change
ENSG00000139629	GALNT6	polypeptide N-acetylgalactosaminyltransferase 6	11226	392.588	0.112307	0.257711	0.435789	0.66299	1	No Change	No Change
ENSG00000133639	BTG1	BTG anti-proliferation factor 1	694	720.279	-0.0510116	0.290539	-0.175576	0.860627	1	No Change	No Change
ENSG00000111605	CPSF6	cleavage and polyadenylation specific factor 6	11052	1793.81	-0.0638254	0.246809	-0.258602	0.795942	1	No Change	No Change
ENSG00000256393	NA	NA	NA	2.48563	-0.493413	1.45494	-0.339129	0.734512	1	No Change	No Change
ENSG00000288102	NA	NA	NA	0.146966	0	4.40746	0	1	1	No Change	No Change
ENSG00000257802	NA	NA	NA	0.182534	1.98735	4.35675	0.456155	0.648278	1	Up	No Change
ENSG00000258365	NA	NA	NA	14.5236	0.276779	0.660234	0.419214	0.67506	1	No Change	No Change
ENSG00000257953	NA	NA	NA	0.153677	1.76621	4.37463	0.40374	0.686404	1	Up	No Change
ENSG00000258016	NA	NA	NA	0.398666	-1.4221	4.24817	-0.334755	0.73781	1	Down	No Change
ENSG00000257239	NA	NA	NA	0.163481	0	4.40746	0	1	1	No Change	No Change
ENSG00000286591	NA	NA	NA	1.04831	-0.0751104	2.36021	-0.0318237	0.974613	1	No Change	No Change
ENSG00000133640	LRRIQ1	leucine rich repeats and IQ motif containing 1	84125	10.5592	-0.342859	0.738127	-0.464498	0.642291	1	No Change	No Change
ENSG00000257183	NA	NA	NA	0.412559	-2.8863	3.61684	-0.798016	0.424861	1	Down	No Change
ENSG00000153233	PTPRR	protein tyrosine phosphatase receptor type R	5801	1.35274	-1.90612	2.55784	-0.745206	0.456147	1	Down	No Change
ENSG00000258846	NA	NA	NA	0.0853802	-0.977954	4.40746	-0.221886	0.824403	1	No Change	No Change
ENSG00000203585	LINC02408	long intergenic non-protein coding RNA 2408	100507175	0.0912668	0.945621	4.40746	0.21455	0.830118	1	No Change	No Change
ENSG00000172819	RARG	retinoic acid receptor gamma	5916	1363.88	0.123009	0.139884	0.879363	0.379204	1	No Change	No Change
ENSG00000258303	NA	NA	NA	2.18788	-0.0793344	1.87833	-0.0422366	0.96631	1	No Change	No Change
ENSG00000090382	LYZ	lysozyme	4069	4.27347	0.0687781	1.08264	0.0635282	0.949346	1	No Change	No Change
ENSG00000067798	NAV3	neuron navigator 3	89795	62.4469	-0.127019	0.5004	-0.253834	0.799623	1	No Change	No Change
ENSG00000175782	SLC35E3	solute carrier family 35 member E3	55508	208.535	0.300743	0.21837	1.37722	0.168446	1	No Change	No Change
ENSG00000271142	YWHAQP7	YWHAQ pseudogene 7	100422674	0.247759	-0.977954	4.40746	-0.221886	0.824403	1	No Change	No Change
ENSG00000166211	SPIC	Spi-C transcription factor	121599	0.519014	-0.0161662	4.01005	-0.00403143	0.996783	1	No Change	No Change
ENSG00000258048	NA	NA	NA	9.6488	-0.138105	0.753105	-0.183381	0.854499	1	No Change	No Change
ENSG00000274021	NA	NA	NA	51.2619	-0.696293	0.576288	-1.20824	0.226956	1	No Change	No Change
ENSG00000258357	NA	NA	NA	0.153677	1.76621	4.37463	0.40374	0.686404	1	Up	No Change
ENSG00000274902	NA	NA	NA	1.45799	-1.11443	2.14625	-0.519243	0.603591	1	Down	No Change
ENSG00000277130	NA	NA	NA	1.03578	-3.38678	2.66643	-1.27015	0.204031	1	Down	No Change
ENSG00000180318	ALX1	ALX homeobox 1	8092	0.330944	-0.0161662	4.03414	-0.00400735	0.996803	1	No Change	No Change
ENSG00000171310	CHST11	carbohydrate sulfotransferase 11	50515	219.02	-0.0023951	0.271794	-0.00881219	0.992969	1	No Change	No Change
ENSG00000257431	NA	NA	NA	0.0912668	0.945621	4.40746	0.21455	0.830118	1	No Change	No Change
ENSG00000258135	LINC02396	long intergenic non-protein coding RNA 2396	283332	0.441906	3.27449	4.29241	0.762855	0.44555	1	Up	No Change
ENSG00000257818	NA	NA	NA	2.2504	-0.472985	1.7031	-0.27772	0.781227	1	No Change	No Change
ENSG00000257202	NA	NA	NA	0.597233	-1.5288	3.03827	-0.503182	0.614837	1	Down	No Change
ENSG00000066084	DIP2B	disco interacting protein 2 homolog B	57609	769.696	-0.0953951	0.309744	-0.30798	0.758097	1	No Change	No Change
ENSG00000135655	USP15	ubiquitin specific peptidase 15	9958	561.666	-0.0616444	0.25347	-0.243202	0.807849	1	No Change	No Change
ENSG00000186666	BCDIN3D	BCDIN3 domain containing RNA methyltransferase	144233	160.3	0.0341218	0.302387	0.112842	0.910156	1	No Change	No Change
ENSG00000288530	NA	NA	NA	0.0734829	0	4.40746	0	1	1	No Change	No Change
ENSG00000240087	RPSAP12	ribosomal protein SA pseudogene 12	387867	7.32248	0.275052	0.801825	0.343033	0.731574	1	No Change	No Change
ENSG00000133773	CCDC59	coiled-coil domain containing 59	29080	652.993	0.0599722	0.239141	0.250782	0.801983	1	No Change	No Change
ENSG00000257943	NA	NA	NA	0.176228	0	4.40746	0	1	1	No Change	No Change
ENSG00000257219	LNCOG	lncRNA osteogenesis associated	105369848	0.414274	-1.94159	4.30678	-0.450821	0.652119	1	Down	No Change
ENSG00000257790	EIF4A1P4	eukaryotic translation initiation factor 4A1 pseudogene 4	728698	1.16305	-0.555625	1.80886	-0.307168	0.758715	1	No Change	No Change
ENSG00000050438	SLC4A8	solute carrier family 4 member 8	9498	51.1324	-0.308832	0.414853	-0.744439	0.456611	1	No Change	No Change
ENSG00000246985	SOCS2-AS1	SOCS2 antisense RNA 1	144481	24.1009	0.286281	0.530536	0.539607	0.589468	1	No Change	No Change
ENSG00000111530	CAND1	cullin associated and neddylation dissociated 1	55832	1901.57	-0.160083	0.26638	-0.600955	0.54787	1	No Change	No Change
ENSG00000258057	BCDIN3D-AS1	BCDIN3D antisense RNA 1	100286844	9.38979	0.968748	0.764218	1.26763	0.204929	1	No Change	No Change
ENSG00000136010	ALDH1L2	aldehyde dehydrogenase 1 family member L2	160428	38.0222	0.0343649	0.751031	0.045757	0.963504	1	No Change	No Change
ENSG00000079337	RAPGEF3	Rap guanine nucleotide exchange factor 3	10411	27.7265	0.562718	0.551096	1.02109	0.307212	1	No Change	No Change
ENSG00000275481	NA	NA	NA	5.73904	-0.368984	0.899038	-0.410422	0.681497	1	No Change	No Change
ENSG00000111581	NUP107	nucleoporin 107	57122	1357.47	-0.0709149	0.294941	-0.240437	0.809991	1	No Change	No Change
ENSG00000167780	SOAT2	sterol O-acyltransferase 2	8435	2.84906	0.745592	1.66149	0.448748	0.653614	1	No Change	No Change
ENSG00000139318	DUSP6	dual specificity phosphatase 6	1848	3896.89	-0.101817	0.419777	-0.242549	0.808355	1	No Change	No Change
ENSG00000258044	NA	NA	NA	0.154538	1.77334	4.37401	0.405426	0.685164	1	Up	No Change
ENSG00000127720	METTL25	methyltransferase like 25	84190	63.2138	0.161688	0.367538	0.439923	0.659993	1	No Change	No Change
ENSG00000111145	ELK3	ETS transcription factor ELK3	2004	944.66	-0.0744292	0.199314	-0.373427	0.70883	1	No Change	No Change
ENSG00000151572	ANO4	anoctamin 4	121601	13.673	0.303912	0.603603	0.503497	0.614615	1	No Change	No Change
ENSG00000286259	NA	NA	NA	8.98023	0.0431669	0.786356	0.0548948	0.956222	1	No Change	No Change
ENSG00000180263	FGD6	FYVE, RhoGEF and PH domain containing 6	55785	124.815	-0.0874033	0.338613	-0.258122	0.796313	1	No Change	No Change
ENSG00000196091	MYBPC1	myosin binding protein C1	4604	0.250243	-1.9018	4.36573	-0.43562	0.663112	1	Down	No Change
ENSG00000236349	NA	NA	NA	0.833974	-2.2669	2.47854	-0.914613	0.360395	1	Down	No Change
ENSG00000059758	CDK17	cyclin dependent kinase 17	5128	370.592	-0.0764697	0.289138	-0.264475	0.791414	1	No Change	No Change
ENSG00000111647	BLTP3B	bridge-like lipid transfer protein family member 3B	23074	333.379	-0.284533	0.310404	-0.916654	0.359324	1	No Change	No Change
ENSG00000174600	CMKLR1	chemerin chemokine-like receptor 1	1240	0.572542	-1.8996	3.42259	-0.555019	0.578882	1	Down	No Change
ENSG00000120860	WASHC3	WASH complex subunit 3	51019	115.17	0.227343	0.256879	0.885018	0.376147	1	No Change	No Change
ENSG00000278896	NA	NA	NA	2.05842	0.416387	1.80304	0.230936	0.817365	1	No Change	No Change
ENSG00000253719	ATXN7L3B	ataxin 7 like 3B	552889	1334.43	-0.0489664	0.33756	-0.14506	0.884664	1	No Change	No Change
ENSG00000111670	GNPTAB	N-acetylglucosamine-1-phosphate transferase subunits alpha and beta	79158	819.185	-0.232032	0.253509	-0.915282	0.360044	1	No Change	No Change
ENSG00000084110	HAL	histidine ammonia-lyase	3034	15.1902	-0.0568077	0.550188	-0.103251	0.917763	1	No Change	No Change
ENSG00000257539	NA	NA	NA	2.39462	0.163185	1.56297	0.104407	0.916846	1	No Change	No Change
ENSG00000257682	NA	NA	NA	0.75088	-3.91042	3.32084	-1.17754	0.23898	1	Down	No Change
ENSG00000111275	ALDH2	aldehyde dehydrogenase 2 family member	217	654.33	-0.00141284	0.319086	-0.00442778	0.996467	1	No Change	No Change
ENSG00000139354	GAS2L3	growth arrest specific 2 like 3	283431	269.273	-0.156059	0.329674	-0.473374	0.635946	1	No Change	No Change
ENSG00000258086	NA	NA	NA	1.29931	-0.49521	1.99762	-0.247901	0.804211	1	No Change	No Change
ENSG00000064115	TM7SF3	transmembrane 7 superfamily member 3	51768	717.917	-0.0465393	0.235018	-0.198025	0.843026	1	No Change	No Change
ENSG00000271382	NA	NA	NA	0.67382	1.97299	3.229	0.611022	0.541185	1	Up	No Change
ENSG00000243071	RPL21P98	ribosomal protein L21 pseudogene 98	653079	1.12865	-0.902102	2.58327	-0.349209	0.726932	1	No Change	No Change
ENSG00000257875	NA	NA	NA	0.0779044	-0.977954	4.40746	-0.221886	0.824403	1	No Change	No Change
ENSG00000166226	CCT2	chaperonin containing TCP1 subunit 2	10576	6853.93	0.0152434	0.327911	0.0464863	0.962923	1	No Change	No Change
ENSG00000179104	TMTC2	transmembrane O-mannosyltransferase targeting cadherins 2	160335	230.727	0.0145082	0.351441	0.0412822	0.967071	1	No Change	No Change
ENSG00000258018	NA	NA	NA	0.534514	3.34475	4.29027	0.779612	0.435619	1	Up	No Change
ENSG00000136044	APPL2	adaptor protein, phosphotyrosine interacting with PH domain and leucine zipper 2	55198	475.273	-0.0554516	0.252249	-0.219829	0.826004	1	No Change	No Change
ENSG00000257512	NA	NA	NA	2.34505	-2.4003	1.67734	-1.43102	0.152425	1	Down	No Change
ENSG00000256915	NA	NA	NA	4.20392	-0.704384	1.29696	-0.543104	0.587058	1	No Change	No Change
ENSG00000258359	NA	NA	NA	3.44146	-0.444331	1.08919	-0.407946	0.683314	1	No Change	No Change
ENSG00000256325	NA	NA	NA	3.30294	1.3128	1.49671	0.877126	0.380418	1	Up	No Change
ENSG00000057704	TMCC3	transmembrane and coiled-coil domain family 3	57458	135.728	-0.224009	0.290473	-0.771189	0.440595	1	No Change	No Change
ENSG00000237766	GGTA2P	glycoprotein alpha-galactosyltransferase 2, pseudogene	121328	0.403209	-1.80206	4.25317	-0.423699	0.671786	1	Down	No Change
ENSG00000258102	MAP1LC3B2	microtubule associated protein 1 light chain 3 beta 2	643246	10.8653	1.12254	0.745488	1.50579	0.132122	1	Up	No Change
ENSG00000257169	NA	NA	NA	0.316689	1.76621	4.37463	0.40374	0.686404	1	Up	No Change
ENSG00000151233	GXYLT1	glucoside xylosyltransferase 1	283464	249.68	-0.0562411	0.221486	-0.253926	0.799553	1	No Change	No Change
ENSG00000012822	CALCOCO1	calcium binding and coiled-coil domain 1	57658	532.28	0.0090509	0.411197	0.0220111	0.982439	1	No Change	No Change
ENSG00000080371	RAB21	RAB21, member RAS oncogene family	23011	968.581	0.000984929	0.193016	0.00510283	0.995929	1	No Change	No Change
ENSG00000287957	NA	NA	NA	1.19825	-0.889451	2.4085	-0.369296	0.711907	1	No Change	No Change
ENSG00000214198	TTC41P	tetratricopeptide repeat domain 41, pseudogene	253724	9.96394	-0.504428	0.778395	-0.648037	0.516961	1	No Change	No Change
ENSG00000165972	CCDC38	coiled-coil domain containing 38	120935	2.4096	-0.458199	1.539	-0.297725	0.765913	1	No Change	No Change
ENSG00000182379	NXPH4	neurexophilin 4	11247	492.682	0.264385	0.318364	0.830447	0.406286	1	No Change	No Change
ENSG00000111252	SH2B3	SH2B adaptor protein 3	10019	689.399	-0.116396	0.257939	-0.451252	0.651808	1	No Change	No Change
ENSG00000286069	NA	NA	NA	1.62869	-0.0669017	2.13212	-0.0313781	0.974968	1	No Change	No Change
ENSG00000139651	ZNF740	zinc finger protein 740	283337	841.37	-0.033985	0.261375	-0.130024	0.896548	1	No Change	No Change
ENSG00000257803	NA	NA	NA	1.05648	-3.12622	2.59873	-1.20298	0.228983	1	Down	No Change
ENSG00000257761	LOC124902964	uncharacterized LOC124902964	124902964	0.231806	2.35552	4.33231	0.543708	0.586642	1	Up	No Change
ENSG00000012504	NR1H4	nuclear receptor subfamily 1 group H member 4	9971	0.153677	1.76621	4.37463	0.40374	0.686404	1	Up	No Change
ENSG00000286056	NA	NA	NA	4.15947	-0.384046	1.2432	-0.308917	0.757385	1	No Change	No Change
ENSG00000258033	NA	NA	NA	0.47262	0.945624	3.63465	0.260169	0.794733	1	No Change	No Change
ENSG00000258230	NA	NA	NA	1.96146	-2.85699	2.01946	-1.41473	0.157147	1	Down	No Change
ENSG00000151135	TMEM263	transmembrane protein 263	90488	814.308	-0.0954084	0.231011	-0.413004	0.679604	1	No Change	No Change
ENSG00000091039	OSBPL8	oxysterol binding protein like 8	114882	1506.96	-0.277285	0.302442	-0.916819	0.359237	1	No Change	No Change
ENSG00000177889	UBE2N	ubiquitin conjugating enzyme E2 N	7334	1991.29	-0.1101	0.229177	-0.480416	0.630931	1	No Change	No Change
ENSG00000135426	TESPA1	thymocyte expressed, positive selection associated 1	9840	0.341079	0	4.40746	0	1	1	No Change	No Change
ENSG00000158104	HPD	4-hydroxyphenylpyruvate dioxygenase	3242	14.4892	0.0899588	0.649448	0.138516	0.889833	1	No Change	No Change
ENSG00000258337	NA	NA	NA	1.89303	0.0780153	1.95068	0.0399939	0.968098	1	No Change	No Change
ENSG00000139133	ALG10	ALG10 alpha-1,2-glucosyltransferase	84920	63.9148	-0.206382	0.327595	-0.629991	0.5287	1	No Change	No Change
ENSG00000049130	KITLG	KIT ligand	4254	9963.81	-0.272576	0.262425	-1.03868	0.298953	1	No Change	No Change
ENSG00000139218	SCAF11	SR-related CTD associated factor 11	9169	1194.02	-0.195537	0.21404	-0.913554	0.360951	1	No Change	No Change
ENSG00000257222	NA	NA	NA	4.04109	-0.139457	1.28654	-0.108397	0.913681	1	No Change	No Change
ENSG00000280110	NA	NA	NA	0.324865	0	4.40746	0	1	1	No Change	No Change
ENSG00000258240	LINC01404	long intergenic non-protein coding RNA 1404	105369980	0.79735	-0.751463	3.03168	-0.24787	0.804235	1	No Change	No Change
ENSG00000136040	PLXNC1	plexin C1	10154	7.56604	-0.200785	1.03296	-0.194379	0.845879	1	No Change	No Change
ENSG00000274029	NA	NA	NA	0.401547	0.945624	3.80467	0.248543	0.803715	1	No Change	No Change
ENSG00000271379	LOC101929308	ATP synthase subunit C lysine N-methyltransferase-like	101929308	0.4876	0.945622	4.07907	0.231823	0.816675	1	No Change	No Change
ENSG00000258128	NA	NA	NA	0.0734829	0	4.40746	0	1	1	No Change	No Change
ENSG00000120832	MTERF2	mitochondrial transcription termination factor 2	80298	119.473	-0.0108998	0.252619	-0.0431472	0.965584	1	No Change	No Change
ENSG00000111142	METAP2	methionyl aminopeptidase 2	10988	2480.2	-0.0220938	0.25996	-0.0849891	0.93227	1	No Change	No Change
ENSG00000170627	GTSF1	gametocyte specific factor 1	121355	1992.88	0.0482473	0.253464	0.190352	0.849033	1	No Change	No Change
ENSG00000061987	MON2	MON2 homolog, regulator of endosome-to-Golgi trafficking	23041	354.53	-0.254941	0.253822	-1.00441	0.315182	1	No Change	No Change
ENSG00000257231	NA	NA	NA	2.56782	-0.649694	1.336	-0.486299	0.626756	1	No Change	No Change
ENSG00000270482	NA	NA	NA	0.565724	2.17189	3.32099	0.653989	0.513119	1	Up	No Change
ENSG00000257181	NA	NA	NA	8.5105	-0.0231552	0.677718	-0.0341664	0.972744	1	No Change	No Change
ENSG00000013503	POLR3B	RNA polymerase III subunit B	55703	243.97	-0.215016	0.296635	-0.72485	0.468544	1	No Change	No Change
ENSG00000183283	DAZAP2	DAZ associated protein 2	9802	2818.29	-0.00598883	0.146671	-0.0408318	0.96743	1	No Change	No Change
ENSG00000175183	CSRP2	cysteine and glycine rich protein 2	1466	445.199	-0.049733	0.241126	-0.206253	0.836593	1	No Change	No Change
ENSG00000123360	PDE1B	phosphodiesterase 1B	5153	3.37998	1.32947	1.48538	0.895037	0.370767	1	Up	No Change
ENSG00000174989	FBXW8	F-box and WD repeat domain containing 8	26259	346.026	-0.0717088	0.306515	-0.233949	0.815025	1	No Change	No Change
ENSG00000120833	SOCS2	suppressor of cytokine signaling 2	8835	232.063	0.0756537	0.208765	0.362387	0.717063	1	No Change	No Change
ENSG00000247903	NA	NA	NA	4.60574	-0.013474	1.36676	-0.00985837	0.992134	1	No Change	No Change
ENSG00000136026	CKAP4	cytoskeleton associated protein 4	10970	1995.23	0.0140193	0.18062	0.0776178	0.938132	1	No Change	No Change
ENSG00000102189	EEA1	early endosome antigen 1	8411	200.921	-0.516758	0.342633	-1.50819	0.131505	1	No Change	No Change
ENSG00000111785	RIC8B	RIC8 guanine nucleotide exchange factor B	55188	292.148	0.0432464	0.21148	0.204494	0.837968	1	No Change	No Change
ENSG00000277840	NA	NA	NA	2.17671	1.28384	1.67186	0.767913	0.442539	1	Up	No Change
ENSG00000255686	NA	NA	NA	0.166738	0	4.40746	0	1	1	No Change	No Change
ENSG00000257359	NA	NA	NA	3.07908	-0.979565	1.39302	-0.703194	0.481935	1	No Change	No Change
ENSG00000008405	CRY1	cryptochrome circadian regulator 1	1407	367.479	0.054927	0.317729	0.172874	0.862751	1	No Change	No Change
ENSG00000165891	E2F7	E2F transcription factor 7	144455	369.209	-0.21011	0.334342	-0.628429	0.529723	1	No Change	No Change
ENSG00000188026	RILPL1	Rab interacting lysosomal protein like 1	353116	281.086	0.178991	0.2662	0.672392	0.501334	1	No Change	No Change
ENSG00000258153	NA	NA	NA	0.17091	0.945621	4.40746	0.21455	0.830118	1	No Change	No Change
ENSG00000214039	LINC02418	long intergenic non-protein coding RNA 2418	100190940	0.182534	1.98735	4.35675	0.456155	0.648278	1	Up	No Change
ENSG00000139324	TMTC3	transmembrane O-mannosyltransferase targeting cadherins 3	160418	493.682	-0.241452	0.269664	-0.89538	0.370584	1	No Change	No Change
ENSG00000257718	CPNE8-AS1	CPNE8 antisense RNA 1	107984504	4.58959	1.7733	1.03593	1.7118	0.0869333	1	Up	No Change
ENSG00000257568	NA	NA	NA	0.182534	1.98735	4.35675	0.456155	0.648278	1	Up	No Change
ENSG00000075035	WSCD2	WSC domain containing 2	9671	0.408997	0	4.23113	0	1	1	No Change	No Change
ENSG00000111727	HCFC2	host cell factor C2	29915	90.5413	-0.0662156	0.317658	-0.208449	0.834878	1	No Change	No Change
ENSG00000256870	SLC5A8	solute carrier family 5 member 8	160728	0.0772688	0.945621	4.40746	0.21455	0.830118	1	No Change	No Change
ENSG00000186076	NA	NA	NA	9.70663	-0.167715	0.740637	-0.226447	0.820853	1	No Change	No Change
ENSG00000188596	CFAP54	cilia and flagella associated protein 54	144535	3.2005	1.00106	1.23597	0.809933	0.417979	1	Up	No Change
ENSG00000274598	NA	NA	NA	0.783361	-0.11559	3.11579	-0.037098	0.970407	1	No Change	No Change
ENSG00000258177	NA	NA	NA	4.6297	0.542315	0.997357	0.543752	0.586612	1	No Change	No Change
ENSG00000276900	NA	NA	NA	7.54928	0.144583	0.745576	0.193922	0.846237	1	No Change	No Change
ENSG00000171435	KSR2	kinase suppressor of ras 2	283455	181.163	0.155118	0.301873	0.513851	0.607356	1	No Change	No Change
ENSG00000258308	LOC107984548	uncharacterized LOC107984548	107984548	0.307354	2.76151	4.31159	0.640485	0.521857	1	Up	No Change
ENSG00000139726	DENR	density regulated re-initiation and release factor	8562	1477.46	-0.056357	0.15674	-0.359557	0.719178	1	No Change	No Change
ENSG00000258355	NA	NA	NA	1.03146	-1.94464	2.41666	-0.804683	0.421003	1	Down	No Change
ENSG00000258053	NA	NA	NA	0.182534	1.98735	4.35675	0.456155	0.648278	1	Up	No Change
ENSG00000258123	LINC02444	long intergenic non-protein coding RNA 2444	101928137	0.0842513	-0.977954	4.40746	-0.221886	0.824403	1	No Change	No Change
ENSG00000239413	NA	NA	NA	0.0912668	0.945621	4.40746	0.21455	0.830118	1	No Change	No Change
ENSG00000135517	MIP	major intrinsic protein of lens fiber	4284	1.69503	2.64909	2.19883	1.20477	0.22829	1	Up	No Change
ENSG00000251138	LINC02882	long intergenic non-protein coding RNA 2882	100507377	45.4491	-0.182782	0.559254	-0.326831	0.743796	1	No Change	No Change
ENSG00000075188	NUP37	nucleoporin 37	79023	737.372	-0.0382678	0.323524	-0.118284	0.905842	1	No Change	No Change
ENSG00000257545	LOC100287944	uncharacterized LOC100287944	100287944	1.22794	0.677104	2.44842	0.276547	0.782128	1	No Change	No Change
ENSG00000256234	NA	NA	NA	0.0779044	-0.977954	4.40746	-0.221886	0.824403	1	No Change	No Change
ENSG00000089053	ANAPC5	anaphase promoting complex subunit 5	51433	2462.59	-0.0538274	0.15692	-0.343024	0.73158	1	No Change	No Change
ENSG00000111144	LTA4H	leukotriene A4 hydrolase	4048	3156.97	-0.0724566	0.179673	-0.403269	0.68675	1	No Change	No Change
ENSG00000074527	NTN4	netrin 4	59277	54.351	-0.247171	0.535147	-0.461876	0.64417	1	No Change	No Change
ENSG00000256811	NA	NA	NA	0.601476	0	3.39564	0	1	1	No Change	No Change
ENSG00000287237	NA	NA	NA	0.400309	0.469885	4.28985	0.109534	0.912779	1	No Change	No Change
ENSG00000110801	PSMD9	proteasome 26S subunit, non-ATPase 9	5715	210.058	0.169982	0.241158	0.704855	0.480901	1	No Change	No Change
ENSG00000211584	SLC48A1	solute carrier family 48 member 1	55652	398.166	0.0570968	0.293828	0.19432	0.845925	1	No Change	No Change
ENSG00000224709	OR11M1P	olfactory receptor family 11 subfamily M member 1 pseudogene	121270	0.395288	2.35551	4.33231	0.543708	0.586642	1	Up	No Change
ENSG00000127314	RAP1B	RAP1B, member of RAS oncogene family	5908	801.65	-0.1168	0.195586	-0.597182	0.550386	1	No Change	No Change
ENSG00000278112	NA	NA	NA	7.45362	1.65891	0.803259	2.06523	0.0389015	1	Up	No Change
ENSG00000136014	USP44	ubiquitin specific peptidase 44	84101	0.0833692	0	4.40746	0	1	1	No Change	No Change
ENSG00000088992	TESC	tescalcin	54997	333.553	0.049122	0.328391	0.149584	0.881093	1	No Change	No Change
ENSG00000122965	RBM19	RNA binding motif protein 19	9904	582.521	-0.0571561	0.337264	-0.16947	0.865427	1	No Change	No Change
ENSG00000111726	CMAS	cytidine monophosphate N-acetylneuraminic acid synthetase	55907	564.4	-0.0416886	0.173161	-0.240751	0.809748	1	No Change	No Change
ENSG00000277715	NA	NA	NA	6.10579	1.86066	1.03893	1.79094	0.0733033	1	Up	No Change
ENSG00000110931	CAMKK2	calcium/calmodulin dependent protein kinase kinase 2	10645	1078.26	-0.0271451	0.263029	-0.103202	0.917803	1	No Change	No Change
ENSG00000175727	MLXIP	MLX interacting protein	22877	1690.3	0.153911	0.210734	0.730354	0.465174	1	No Change	No Change
ENSG00000139344	AMDHD1	amidohydrolase domain containing 1	144193	47.9622	0.371407	0.362183	1.02547	0.305141	1	No Change	No Change
ENSG00000258435	NA	NA	NA	0.0881138	0	4.40746	0	1	1	No Change	No Change
ENSG00000171759	PAH	phenylalanine hydroxylase	5053	12.8495	-0.0938976	1.04597	-0.0897712	0.928469	1	No Change	No Change
ENSG00000151131	NOPCHAP1	NOP protein chaperone 1	121053	455.357	-0.0602515	0.17389	-0.346492	0.728973	1	No Change	No Change
ENSG00000278084	NA	NA	NA	1.14896	0.945627	2.68647	0.351997	0.724841	1	No Change	No Change
ENSG00000111707	SUDS3	SDS3 homolog, SIN3A corepressor complex component	64426	1110.59	-0.103438	0.240293	-0.430464	0.666858	1	No Change	No Change
ENSG00000257910	NA	NA	NA	0.243942	-0.0161662	4.40746	-0.00366791	0.997073	1	No Change	No Change
ENSG00000179941	BBS10	Bardet-Biedl syndrome 10	79738	378.546	-0.060149	0.416201	-0.144519	0.885091	1	No Change	No Change
ENSG00000257548	NA	NA	NA	0.72501	-3.14437	2.83201	-1.11029	0.266872	1	Down	No Change
ENSG00000169372	CRADD	CASP2 and RIPK1 domain containing adaptor with death domain	8738	140.043	-0.0156963	0.33327	-0.047098	0.962435	1	No Change	No Change
ENSG00000287454	NA	NA	NA	0.161384	0	4.40746	0	1	1	No Change	No Change
ENSG00000287229	NA	NA	NA	0.450843	0.945622	4.17047	0.226743	0.820624	1	No Change	No Change
ENSG00000258285	NA	NA	NA	0.704067	2.35383	3.57436	0.65853	0.510198	1	Up	No Change
ENSG00000173598	NUDT4	nudix hydrolase 4	11163	733.928	-0.201792	0.248896	-0.810746	0.417511	1	No Change	No Change
ENSG00000287493	NA	NA	NA	0.448436	2.99545	4.302	0.696291	0.486247	1	Up	No Change
ENSG00000166046	TCP11L2	t-complex 11 like 2	255394	74.9091	-0.257365	1.11098	-0.231656	0.816805	1	No Change	No Change
ENSG00000256071	NA	NA	NA	0.163481	0	4.40746	0	1	1	No Change	No Change
ENSG00000258172	NA	NA	NA	0.919036	0.642807	2.25009	0.28568	0.775123	1	No Change	No Change
ENSG00000185610	DBX2	developing brain homeobox 2	440097	0.480623	2.34811	4.33275	0.541945	0.587857	1	Up	No Change
ENSG00000136048	DRAM1	DNA damage regulated autophagy modulator 1	55332	507.471	-0.0273142	0.234133	-0.116661	0.907129	1	No Change	No Change
ENSG00000139767	SRRM4	serine/arginine repetitive matrix 4	84530	4.73092	-2.86645	1.34436	-2.13221	0.0329898	1	Down	No Change
ENSG00000127324	TSPAN8	tetraspanin 8	7103	1.79839	1.32574	2.2239	0.596134	0.551086	1	Up	No Change
ENSG00000123384	LRP1	LDL receptor related protein 1	4035	226.769	-0.132133	0.335983	-0.393274	0.694117	1	No Change	No Change
ENSG00000234040	RPL10P12	ribosomal protein L10 pseudogene 12	645422	0.508724	0.916448	3.20223	0.286191	0.774732	1	No Change	No Change
ENSG00000158023	CFAP251	cilia and flagella associated protein 251	144406	56.6491	0.125922	0.370545	0.339829	0.733986	1	No Change	No Change
ENSG00000274859	NA	NA	NA	2.84884	0.81898	1.38883	0.589692	0.555397	1	No Change	No Change
ENSG00000123338	NCKAP1L	NCK associated protein 1 like	3071	5.24699	-0.170452	1.25457	-0.135865	0.891928	1	No Change	No Change
ENSG00000256950	NA	NA	NA	0.7348	0.516589	2.90881	0.177595	0.859041	1	No Change	No Change
ENSG00000255968	NA	NA	NA	0.547601	3.58328	4.28373	0.836487	0.402881	1	Up	No Change
ENSG00000255750	NA	NA	NA	0.23893	0	4.40746	0	1	1	No Change	No Change
ENSG00000248636	LOC105370027	uncharacterized LOC105370027	105370027	1.18658	-0.0161663	2.56997	-0.00629045	0.994981	1	No Change	No Change
ENSG00000241556	NA	NA	NA	1.05455	0.430597	1.91465	0.224896	0.822061	1	No Change	No Change
ENSG00000182870	GALNT9	polypeptide N-acetylgalactosaminyltransferase 9	50614	45.4802	0.210932	0.624379	0.337827	0.735493	1	No Change	No Change
ENSG00000277173	NA	NA	NA	0.32942	0	4.40746	0	1	1	No Change	No Change
ENSG00000249873	LINC02372	long intergenic non-protein coding RNA 2372	440117	0.0768385	0.945621	4.40746	0.21455	0.830118	1	No Change	No Change
ENSG00000120800	UTP20	UTP20 small subunit processome component	27340	540.023	-0.0318679	0.378451	-0.0842062	0.932892	1	No Change	No Change
ENSG00000281333	NA	NA	NA	21.4634	-0.24755	0.5803	-0.426589	0.669679	1	No Change	No Change
ENSG00000139292	LGR5	leucine rich repeat containing G protein-coupled receptor 5	8549	0.0912668	0.945621	4.40746	0.21455	0.830118	1	No Change	No Change
ENSG00000257715	NA	NA	NA	9.41315	0.815779	0.690858	1.18082	0.237674	1	No Change	No Change
ENSG00000257386	NA	NA	NA	5.48545	-0.47509	1.13936	-0.416981	0.676693	1	No Change	No Change
ENSG00000136021	SCYL2	SCY1 like pseudokinase 2	55681	748.823	-0.151124	0.209952	-0.719803	0.471646	1	No Change	No Change
ENSG00000111452	ADGRD1	adhesion G protein-coupled receptor D1	283383	9.58703	-0.0337152	0.716684	-0.0470433	0.962479	1	No Change	No Change
ENSG00000257890	NA	NA	NA	0.746809	-0.977957	3.48647	-0.280501	0.779093	1	No Change	No Change
ENSG00000184209	SNRNP35	small nuclear ribonucleoprotein U11/U12 subunit 35	11066	206.622	0.0384651	0.291195	0.132094	0.89491	1	No Change	No Change
ENSG00000189238	LINC00943	long intergenic non-protein coding RNA 943	100507206	0.0842513	-0.977954	4.40746	-0.221886	0.824403	1	No Change	No Change
ENSG00000275759	NA	NA	NA	7.82437	-0.0705408	0.96711	-0.0729398	0.941854	1	No Change	No Change
ENSG00000274427	NA	NA	NA	5.57694	0.648784	1.04528	0.620678	0.534812	1	No Change	No Change
ENSG00000255856	NA	NA	NA	6.44663	-0.432634	0.858056	-0.504202	0.614119	1	No Change	No Change
ENSG00000257199	NA	NA	NA	1.46584	1.1653	1.90673	0.611149	0.541101	1	Up	No Change
ENSG00000257918	NA	NA	NA	0.404941	-0.128719	4.23143	-0.0304197	0.975732	1	No Change	No Change
ENSG00000256115	LINC02443	long intergenic non-protein coding RNA 2443	101929584	0.543465	2.99544	4.302	0.69629	0.486247	1	Up	No Change
ENSG00000257345	NA	NA	NA	0.182534	1.98735	4.35675	0.456155	0.648278	1	Up	No Change
ENSG00000084112	SSH1	slingshot protein phosphatase 1	54434	1418.26	-0.0905357	0.275117	-0.329081	0.742095	1	No Change	No Change
ENSG00000277011	NA	NA	NA	1.49246	-0.538714	2.00815	-0.268264	0.788496	1	No Change	No Change
ENSG00000089022	MAPKAPK5	MAPK activated protein kinase 5	8550	830.593	0.00855312	0.155592	0.0549715	0.956161	1	No Change	No Change
ENSG00000120805	ARL 1.00	ADP ribosylation factor like GTPase 1	400	1010.54	-0.0594987	0.155255	-0.383233	0.701547	1	No Change	No Change
ENSG00000278011	NA	NA	NA	0.825838	-0.0161663	2.53615	-0.00637433	0.994914	1	No Change	No Change
ENSG00000111445	RFC5	replication factor C subunit 5	5985	1134.37	-0.0619928	0.362537	-0.170997	0.864226	1	No Change	No Change
ENSG00000286248	NA	NA	NA	1.07761	-1.91468	2.14215	-0.893814	0.371422	1	Down	No Change
ENSG00000123104	ITPR2	inositol 1,4,5-trisphosphate receptor type 2	3709	131.1	-0.157174	0.285323	-0.550862	0.581728	1	No Change	No Change
ENSG00000189046	ALKBH2	alkB homolog 2, alpha-ketoglutarate dependent dioxygenase	121642	472.596	-0.102828	0.169517	-0.606595	0.54412	1	No Change	No Change
ENSG00000223722	NA	NA	NA	11.9706	0.240429	0.697135	0.344881	0.730184	1	No Change	No Change
ENSG00000135090	TAOK3	TAO kinase 3	51347	171.123	0.0706359	0.224376	0.31481	0.752906	1	No Change	No Change
ENSG00000089220	PEBP1	phosphatidylethanolamine binding protein 1	5037	5667.64	0.014449	0.219069	0.0659564	0.947413	1	No Change	No Change
ENSG00000277873	NA	NA	NA	7.52469	-0.480746	0.860845	-0.558458	0.576531	1	No Change	No Change
ENSG00000139352	ASCL1	achaete-scute family bHLH transcription factor 1	429	0.769079	1.00301	2.91979	0.343523	0.731205	1	Up	No Change
ENSG00000135093	USP30	ubiquitin specific peptidase 30	84749	183.871	0.0140366	0.271484	0.0517034	0.958765	1	No Change	No Change
ENSG00000240342	RPS2P5	ribosomal protein S2 pseudogene 5	100130562	7341.29	-0.0642445	0.187306	-0.342993	0.731604	1	No Change	No Change
ENSG00000256943	NA	NA	NA	9.3544	-0.16577	0.819247	-0.202345	0.839647	1	No Change	No Change
ENSG00000257259	LINC02388	long intergenic non-protein coding RNA 2388	101927653	0.163481	0	4.40746	0	1	1	No Change	No Change
ENSG00000111249	CUX2	cut like homeobox 2	23316	0.501471	2.82879	3.91763	0.722066	0.470254	1	Up	No Change
ENSG00000213250	NA	NA	NA	2.25717	-0.542847	1.87472	-0.289562	0.772151	1	No Change	No Change
ENSG00000135678	CPM	carboxypeptidase M	1368	59.9744	-0.189394	0.3184	-0.594829	0.551958	1	No Change	No Change
ENSG00000204603	LINC01257	long intergenic non-protein coding RNA 1257	116437	0.711155	3.08303	4.03649	0.763791	0.444992	1	Up	No Change
ENSG00000258034	NA	NA	NA	1.89845	-1.29048	2.03911	-0.632862	0.526824	1	Down	No Change
ENSG00000256542	NA	NA	NA	26.7078	0.766367	0.733947	1.04417	0.296406	1	No Change	No Change
ENSG00000110887	DAO	D-amino acid oxidase	1610	0.167103	-0.977954	4.40746	-0.221886	0.824403	1	No Change	No Change
ENSG00000250280	NA	NA	NA	0.600204	1.87621	3.36611	0.557383	0.577266	1	Up	No Change
ENSG00000173093	CCDC63	coiled-coil domain containing 63	160762	6.20924	1.76807	1.21621	1.45376	0.146014	1	Up	No Change
ENSG00000257046	SLCO1B3-SLCO1B7	SLCO1B3-SLCO1B7 readthrough	115072896	0.985146	-1.52347	3.05666	-0.498409	0.618196	1	Down	No Change
ENSG00000250748	LOC105369187	uncharacterized LOC105369187	105369187	19.7946	-0.158993	0.546581	-0.290887	0.771138	1	No Change	No Change
ENSG00000280217	NA	NA	NA	0.779549	-0.0137946	3.00988	-0.00458309	0.996343	1	No Change	No Change
ENSG00000280002	NA	NA	NA	0.0779044	-0.977954	4.40746	-0.221886	0.824403	1	No Change	No Change
ENSG00000286016	NA	NA	NA	7.86871	1.41793	0.935845	1.51514	0.129738	1	Up	No Change
ENSG00000257288	NA	NA	NA	0.17076	-1.91891	4.36435	-0.439678	0.66017	1	Down	No Change
ENSG00000151136	ABTB3	ankyrin repeat and BTB domain containing 3	121551	85.2073	-0.0201628	0.270184	-0.0746262	0.940512	1	No Change	No Change
ENSG00000278916	CEP83-DT	CEP83 divergent transcript	144486	4.63604	-1.01829	1.01899	-0.999316	0.317642	1	Down	No Change
ENSG00000139370	SLC15A4	solute carrier family 15 member 4	121260	365.779	-0.0267032	0.232744	-0.114732	0.908657	1	No Change	No Change
ENSG00000257711	LOC100505978	uncharacterized LOC100505978	100505978	1.53813	0.220349	1.89027	0.11657	0.907201	1	No Change	No Change
ENSG00000279500	NA	NA	NA	6.82646	-1.275	0.94213	-1.35332	0.175954	1	Down	No Change
ENSG00000278872	NA	NA	NA	8.51409	0.85386	0.773212	1.1043	0.269462	1	No Change	No Change
ENSG00000111245	MYL2	myosin light chain 2	4633	10.1941	1.34231	0.696007	1.92859	0.0537816	1	Up	No Change
ENSG00000256417	NA	NA	NA	29.444	0.129925	0.674888	0.192513	0.84734	1	No Change	No Change
ENSG00000258099	ATXN2-AS	ATXN2 antisense RNA	102723619	5.09922	-0.0643448	1.08928	-0.0590707	0.952896	1	No Change	No Change
ENSG00000274695	NA	NA	NA	2.28223	0.28672	1.58661	0.180712	0.856593	1	No Change	No Change
ENSG00000089169	RPH3A	rabphilin 3A	22895	5.58253	0.0415347	0.917233	0.0452826	0.963882	1	No Change	No Change
ENSG00000257595	LINC02356	long intergenic non-protein coding RNA 2356	105369984	11.5782	0.128814	0.793882	0.162258	0.871103	1	No Change	No Change
ENSG00000255866	NA	NA	NA	0.482575	-0.847463	3.25013	-0.260748	0.794287	1	No Change	No Change
ENSG00000089041	P2RX7	purinergic receptor P2X 7	5027	59.7398	0.0788987	0.359178	0.219664	0.826133	1	No Change	No Change
ENSG00000241765	RPS26P45	ribosomal protein S26 pseudogene 45	100271570	1.14593	3.36257	2.22419	1.51182	0.13058	1	Up	No Change
ENSG00000249345	LINC02405	long intergenic non-protein coding RNA 2405	101927592	10.2665	-0.185215	0.764153	-0.242379	0.808486	1	No Change	No Change
ENSG00000198270	TMEM116	transmembrane protein 116	89894	73.535	0.0702904	0.285387	0.246299	0.805451	1	No Change	No Change
ENSG00000176422	SPRYD4	SPRY domain containing 4	283377	191.267	0.0885791	0.245777	0.360405	0.718544	1	No Change	No Change
ENSG00000257817	NA	NA	NA	0.552418	-2.3855	3.83364	-0.622253	0.533775	1	Down	No Change
ENSG00000179520	SLC17A8	solute carrier family 17 member 8	246213	0.0796432	0	4.40746	0	1	1	No Change	No Change
ENSG00000257624	NA	NA	NA	0.341521	-2.92147	4.30604	-0.678459	0.497481	1	Down	No Change
ENSG00000257773	NA	NA	NA	2.00391	-0.993532	1.35046	-0.735701	0.461913	1	No Change	No Change
ENSG00000185482	STAC3	SH3 and cysteine rich domain 3	246329	51.9694	0.050152	0.495207	0.101275	0.919332	1	No Change	No Change
ENSG00000089234	BRAP	BRCA1 associated protein	8315	487.94	-0.0984724	0.181879	-0.541416	0.588221	1	No Change	No Change
ENSG00000257507	NA	NA	NA	1.13559	0	2.96087	0	1	1	No Change	No Change
ENSG00000111666	CHPT1	choline phosphotransferase 1	56994	421.702	-0.247433	0.289678	-0.854166	0.393013	1	No Change	No Change
ENSG00000286410	NA	NA	NA	0.337005	-2.90337	4.30678	-0.67414	0.500222	1	Down	No Change
ENSG00000258343	SNRPF-DT	SNRPF divergent transcript	105369921	0.823633	-3.69574	3.01516	-1.22572	0.220305	1	Down	No Change
ENSG00000135111	TBX3	T-box transcription factor 3	6926	137.525	-0.0510609	0.357963	-0.142643	0.886572	1	No Change	No Change
ENSG00000275409	NA	NA	NA	4.91444	0.716484	1.31131	0.546386	0.5848	1	No Change	No Change
ENSG00000272963	OR7A19P	olfactory receptor family 7 subfamily A member 19 pseudogene	387853	0.0796432	0	4.40746	0	1	1	No Change	No Change
ENSG00000166111	SVOP	SV2 related protein	55530	1.8688	-0.689544	1.64915	-0.418121	0.675859	1	No Change	No Change
ENSG00000276292	NA	NA	NA	2.43977	-0.0537932	1.42712	-0.0376935	0.969932	1	No Change	No Change
ENSG00000272369	NA	NA	NA	28.951	-0.359007	0.470978	-0.762258	0.445906	1	No Change	No Change
ENSG00000286791	NA	NA	NA	29.8703	-0.193661	0.489654	-0.395506	0.692469	1	No Change	No Change
ENSG00000257327	NA	NA	NA	0.781949	-1.86231	3.24933	-0.573137	0.566552	1	Down	No Change
ENSG00000278266	NA	NA	NA	112.857	0.379334	0.25376	1.49485	0.134952	1	No Change	No Change
ENSG00000257859	CASC18	cancer susceptibility 18	101929110	1.23778	-1.93833	2.67022	-0.725906	0.467896	1	Down	No Change
ENSG00000176834	VSIG10	V-set and immunoglobulin domain containing 10	54621	617.341	-0.147679	0.215977	-0.683774	0.494118	1	No Change	No Change
ENSG00000139351	SYCP3	synaptonemal complex protein 3	50511	3.068	-1.77319	1.34318	-1.32014	0.186788	1	Down	No Change
ENSG00000213344	NA	NA	NA	4.28903	1.37331	1.21736	1.1281	0.259278	1	Up	No Change
ENSG00000086159	AQP6	aquaporin 6	363	1.28737	-0.434903	2.25097	-0.193207	0.846797	1	No Change	No Change
ENSG00000287339	NA	NA	NA	0.168503	-1.9018	4.36573	-0.43562	0.663112	1	Down	No Change
ENSG00000111696	NT5DC3	5'-nucleotidase domain containing 3	51559	409.384	0.0401912	0.199717	0.201241	0.84051	1	No Change	No Change
ENSG00000256146	NA	NA	NA	0.864981	-1.52262	2.84033	-0.53607	0.59191	1	Down	No Change
ENSG00000256209	NA	NA	NA	1.31868	0.898973	2.11573	0.4249	0.67091	1	No Change	No Change
ENSG00000111790	FGFR1OP2	FGFR1 oncogene partner 2	26127	481.381	-0.256708	0.212292	-1.20922	0.226578	1	No Change	No Change
ENSG00000256849	TCP1P3	t-complex 1 pseudogene 3	400013	0.240586	-0.977954	4.40746	-0.221886	0.824403	1	No Change	No Change
ENSG00000173208	ABCD2	ATP binding cassette subfamily D member 2	225	0.422134	1.77334	4.37401	0.405426	0.685164	1	Up	No Change
ENSG00000127337	YEATS4	YEATS domain containing 4	8089	418.622	0.0791442	0.218578	0.362087	0.717287	1	No Change	No Change
ENSG00000283475	MIR1244-4	microRNA 1244-4	103504734	1.76373	-0.189238	1.44224	-0.131211	0.895608	1	No Change	No Change
ENSG00000200105	RNU6-251P	RNA, U6 small nuclear 251, pseudogene	106481257	0.421256	-3.22564	4.29491	-0.751037	0.45263	1	Down	No Change
ENSG00000206612	SNORA2A	small nucleolar RNA, H/ACA box 2A	677793	1.4858	-0.8662	2.26838	-0.381858	0.702566	1	No Change	No Change
ENSG00000207313	SNORA2B	small nucleolar RNA, H/ACA box 2B	677794	1.61676	1.82595	1.94308	0.939717	0.347363	1	Up	No Change
ENSG00000221491	SNORA2C	small nucleolar RNA, H/ACA box 2C	677815	0.900096	1.37671	2.45698	0.560324	0.575258	1	Up	No Change
ENSG00000199571	LOC124900327	small nucleolar RNA SNORA22	124900327	0.0796432	0	4.40746	0	1	1	No Change	No Change
ENSG00000200296	RNU1-83P	RNA, U1 small nuclear 83, pseudogene	106480176	0.154538	1.77334	4.37401	0.405426	0.685164	1	Up	No Change
ENSG00000278108	MIR6757	microRNA 6757	102466193	0.698316	-2.92112	4.07368	-0.717071	0.47333	1	Down	No Change
ENSG00000200428	NA	NA	NA	0.235003	-0.0161662	4.40746	-0.00366791	0.997073	1	No Change	No Change
ENSG00000251893	LOC124900321	small nucleolar RNA SNORA70	124900321	23.9657	0.0166196	0.492622	0.0337369	0.973087	1	No Change	No Change
ENSG00000252850	NA	NA	NA	0.256141	-2.50555	4.32555	-0.579246	0.562423	1	Down	No Change
ENSG00000265917	MIR3685	microRNA 3685	100500802	4.0229	-0.229632	1.421	-0.161599	0.871622	1	No Change	No Change
ENSG00000201435	RNU4-24P	RNA, U4 small nuclear 24, pseudogene	106481179	0.154538	1.77334	4.37401	0.405426	0.685164	1	Up	No Change
ENSG00000283476	MIR1279	microRNA 1279	100302182	0.572655	-1.8016	4.35562	-0.413626	0.679148	1	Down	No Change
ENSG00000222255	RNU6-101P	RNA, U6 small nuclear 101, pseudogene	106479611	0.589646	-0.977956	3.76126	-0.260008	0.794858	1	No Change	No Change
ENSG00000199933	RNY1P16	RNY1 pseudogene 16	106480312	1.45112	-0.328279	1.75102	-0.187479	0.851285	1	No Change	No Change
ENSG00000264978	RN7SL630P	RNA, 7SL, cytoplasmic 630, pseudogene	106481094	0.0768385	0.945621	4.40746	0.21455	0.830118	1	No Change	No Change
ENSG00000199506	RNU6-247P	RNA, U6 small nuclear 247, pseudogene	106479676	0.251595	0	4.40746	0	1	1	No Change	No Change
ENSG00000274697	MIR6761	microRNA 6761	102465456	0.23893	0	4.40746	0	1	1	No Change	No Change
ENSG00000207622	MIR619	microRNA 619	693204	0.0881138	0	4.40746	0	1	1	No Change	No Change
ENSG00000206790	NA	NA	NA	0.146966	0	4.40746	0	1	1	No Change	No Change
ENSG00000273499	LOC124900333	small nucleolar RNA SNORA40	124900333	0.0833692	0	4.40746	0	1	1	No Change	No Change
ENSG00000239082	RNU7-170P	RNA, U7 small nuclear 170 pseudogene	106480453	0.853527	-0.0161663	2.71735	-0.00594929	0.995253	1	No Change	No Change
ENSG00000212138	RNA5SP372	RNA, 5S ribosomal pseudogene 372	100873630	0.343985	0	4.40746	0	1	1	No Change	No Change
ENSG00000284402	MIR7107	microRNA 7107	102465665	0.159286	0	4.40746	0	1	1	No Change	No Change
ENSG00000006831	ADIPOR2	adiponectin receptor 2	79602	1763.41	-0.0791207	0.16094	-0.491616	0.622991	1	No Change	No Change
ENSG00000243663	RPS4XP14	ribosomal protein S4X pseudogene 14	729097	0.0817406	0	4.40746	0	1	1	No Change	No Change
ENSG00000151062	CACNA2D4	calcium voltage-gated channel auxiliary subunit alpha2delta 4	93589	21.8089	-0.273498	0.67431	-0.405597	0.685039	1	No Change	No Change
ENSG00000287698	NA	NA	NA	0.434335	0	4.40746	0	1	1	No Change	No Change
ENSG00000166159	LRTM2	leucine rich repeats and transmembrane domains 2	654429	2.93423	-0.417957	1.61282	-0.259146	0.795522	1	No Change	No Change
ENSG00000151065	DCP1B	decapping mRNA 1B	196513	292.014	0.138146	0.216328	0.638596	0.523086	1	No Change	No Change
ENSG00000203593	NA	NA	NA	1.05548	0.0127794	1.95756	0.00652824	0.994791	1	No Change	No Change
ENSG00000256837	NA	NA	NA	0.0796432	0	4.40746	0	1	1	No Change	No Change
ENSG00000111752	PHC1	polyhomeotic homolog 1	1911	292.674	-0.114534	0.29341	-0.390355	0.696274	1	No Change	No Change
ENSG00000003056	M6PR	mannose-6-phosphate receptor, cation dependent	4074	1210.3	0.00717548	0.19458	0.0368768	0.970583	1	No Change	No Change
ENSG00000139187	KLRG1	killer cell lectin like receptor G1	10219	12.9823	-0.0555566	0.787321	-0.0705641	0.943745	1	No Change	No Change
ENSG00000255776	NA	NA	NA	0.647991	-0.977956	3.76589	-0.259688	0.795104	1	No Change	No Change
ENSG00000214851	LINC00612	long intergenic non-protein coding RNA 612	253128	2.9339	-0.677832	1.20596	-0.56207	0.574068	1	No Change	No Change
ENSG00000245105	A2M-AS1	A2M antisense RNA 1	144571	10.4477	-0.448803	0.696451	-0.644415	0.519306	1	No Change	No Change
ENSG00000256720	NA	NA	NA	0.576536	0.472627	3.78987	0.124708	0.900755	1	No Change	No Change
ENSG00000283429	MIR1244-3	microRNA 1244-3	100422872	10.5945	-0.184568	0.870864	-0.211937	0.832156	1	No Change	No Change
ENSG00000231503	NA	NA	NA	56.8676	0.461696	0.387388	1.19182	0.233333	1	No Change	No Change
ENSG00000089225	TBX5	T-box transcription factor 5	6910	0.476794	1.39492	3.1795	0.438722	0.660863	1	Up	No Change
ENSG00000258001	NA	NA	NA	1.51509	1.54876	2.04085	0.75888	0.447925	1	Up	No Change
ENSG00000175189	INHBC	inhibin subunit beta C	3626	2.22314	5.02626	1.72874	2.90747	0.00364362	1	Up	Up_signif
ENSG00000287200	LOC124902947	uncharacterized LOC124902947	124902947	36.7911	0.0459303	0.659284	0.069667	0.944459	1	No Change	No Change
ENSG00000111087	GLI1	GLI family zinc finger 1	2735	98.3962	-0.135529	0.340432	-0.398109	0.69055	1	No Change	No Change
ENSG00000123329	ARHGAP9	Rho GTPase activating protein 9	64333	5.87169	0.809079	1.53979	0.525448	0.599272	1	No Change	No Change
ENSG00000166986	MARS1	methionyl-tRNA synthetase 1	4141	4275.11	0.0441733	0.257391	0.171619	0.863737	1	No Change	No Change
ENSG00000208028	MIR616	microRNA 616	693201	4.13217	1.28662	1.3931	0.92357	0.35571	1	Up	No Change
ENSG00000166987	MBD6	methyl-CpG binding domain protein 6	114785	453.745	0.169158	0.287187	0.589018	0.555849	1	No Change	No Change
ENSG00000166908	PIP4K2C	phosphatidylinositol-5-phosphate 4-kinase type 2 gamma	79837	973.921	0.00154161	0.197546	0.00780379	0.993774	1	No Change	No Change
ENSG00000178498	DTX3	deltex E3 ubiquitin ligase 3	196403	0.570797	-0.953838	3.47348	-0.274606	0.783619	1	No Change	No Change
ENSG00000240771	ARHGEF25	Rho guanine nucleotide exchange factor 25	115557	34.2237	0.261428	0.498301	0.524639	0.599834	1	No Change	No Change
ENSG00000224713	NA	NA	NA	1.64447	-3.89187	1.93154	-2.01491	0.0439141	1	Down	No Change
ENSG00000287908	NA	NA	NA	0.156852	0	4.40746	0	1	1	No Change	No Change
ENSG00000135454	B4GALNT1	beta-1,4-N-acetyl-galactosaminyltransferase 1	2583	588.658	-0.0876752	0.237101	-0.36978	0.711547	1	No Change	No Change
ENSG00000257342	NA	NA	NA	21.2198	-0.161392	0.487846	-0.330825	0.740776	1	No Change	No Change
ENSG00000255737	AGAP2-AS1	AGAP2 antisense RNA 1	100130776	3.40463	0.390757	1.20181	0.325141	0.745074	1	No Change	No Change
ENSG00000135452	TSPAN31	tetraspanin 31	6302	246.913	0.0787534	0.260654	0.302138	0.762547	1	No Change	No Change
ENSG00000135446	CDK4	cyclin dependent kinase 4	1019	4030.75	0.0035824	0.151549	0.0236386	0.981141	1	No Change	No Change
ENSG00000283621	MIR6759	microRNA 6759	102466729	2.24705	0.876989	1.566	0.560019	0.575466	1	No Change	No Change
ENSG00000139266	MARCHF9	membrane associated ring-CH-type finger 9	92979	496.849	-0.0473033	0.242116	-0.195375	0.8451	1	No Change	No Change
ENSG00000037897	METTL1	methyltransferase 1, tRNA methylguanosine	4234	386.242	0.119814	0.226522	0.528926	0.596857	1	No Change	No Change
ENSG00000123427	EEF1AKMT3	EEF1A lysine methyltransferase 3	25895	116.842	-0.182587	0.362668	-0.503456	0.614644	1	No Change	No Change
ENSG00000257921	NA	NA	NA	0.0833692	0	4.40746	0	1	1	No Change	No Change
ENSG00000123297	TSFM	Ts translation elongation factor, mitochondrial	10102	7.78535	0.473602	0.781972	0.605651	0.544747	1	No Change	No Change
ENSG00000270039	NA	NA	NA	6.62103	0.673861	0.817878	0.823914	0.409988	1	No Change	No Change
ENSG00000269903	NA	NA	NA	2.18371	1.47036	1.75099	0.839731	0.401059	1	Up	No Change
ENSG00000165805	C12orf50	chromosome 12 open reading frame 50	160419	0.0833692	0	4.40746	0	1	1	No Change	No Change
ENSG00000133641	C12orf29	chromosome 12 open reading frame 29	91298	423.468	-0.310612	0.251428	-1.23539	0.216685	1	No Change	No Change
ENSG00000257752	LOC100420011	transmembrane protein 38A pseudogene	100420011	0.914342	-3.401	3.30877	-1.02787	0.304009	1	Down	No Change
ENSG00000158113	LRRC43	leucine rich repeat containing 43	254050	0.486351	1.9845	4.04307	0.490839	0.62354	1	Up	No Change
ENSG00000204671	IL31	interleukin 31	386653	0.0833692	0	4.40746	0	1	1	No Change	No Change
ENSG00000176383	B3GNT4	UDP-GlcNAc:betaGal beta-1,3-N-acetylglucosaminyltransferase 4	79369	139.867	-0.128504	0.31793	-0.404188	0.686075	1	No Change	No Change
ENSG00000139719	VPS33A	VPS33A core subunit of CORVET and HOPS complexes	65082	299.779	-0.235493	0.197896	-1.18998	0.234052	1	No Change	No Change
ENSG00000257097	NA	NA	NA	0.0779044	-0.977954	4.40746	-0.221886	0.824403	1	No Change	No Change
ENSG00000212443	SNORA53	small nucleolar RNA, H/ACA box 53	677832	3.11616	0.754462	1.27137	0.593423	0.552898	1	No Change	No Change
ENSG00000166130	IKBIP	IKBKB interacting protein	121457	401.751	-0.0126997	0.311034	-0.0408305	0.967431	1	No Change	No Change
ENSG00000120802	TMPO	thymopoietin	7112	3394.94	-0.0680234	0.359	-0.18948	0.849716	1	No Change	No Change
ENSG00000139194	RBP5	retinol binding protein 5	83758	1.24946	2.64839	2.29438	1.15429	0.248379	1	Up	No Change
ENSG00000200345	RNU6-485P	RNA, U6 small nuclear 485, pseudogene	106481333	0.0881138	0	4.40746	0	1	1	No Change	No Change
ENSG00000256967	NA	NA	NA	1.60016	-0.624389	1.88886	-0.330564	0.740974	1	No Change	No Change
ENSG00000139182	CLSTN3	calsyntenin 3	9746	579.578	0.145497	0.219122	0.664	0.50669	1	No Change	No Change
ENSG00000258012	NA	NA	NA	0.166738	0	4.40746	0	1	1	No Change	No Change
ENSG00000257195	NA	NA	NA	0.408757	1.88139	3.76899	0.499175	0.617656	1	Up	No Change
ENSG00000279551	NA	NA	NA	0.163481	0	4.40746	0	1	1	No Change	No Change
ENSG00000247131	LOC101928002	uncharacterized LOC101928002	101928002	0.167757	0	4.40746	0	1	1	No Change	No Change
ENSG00000166268	MYRFL	myelin regulatory factor like	196446	3.33018	-0.472337	1.39042	-0.339707	0.734077	1	No Change	No Change
ENSG00000135643	KCNMB4	potassium calcium-activated channel subfamily M regulatory beta subunit 4	27345	137.682	-0.217908	0.278543	-0.782314	0.43403	1	No Change	No Change
ENSG00000175899	A2M	alpha-2-macroglobulin	2	5.78882	-1.33391	3.10802	-0.429183	0.66779	1	Down	No Change
ENSG00000166148	AVPR1A	arginine vasopressin receptor 1A	552	0.314767	1.38632	4.33275	0.319964	0.748996	1	Up	No Change
ENSG00000110987	BCL7A	BAF chromatin remodeling complex subunit BCL7A	605	388.448	0.121478	0.282844	0.429488	0.667568	1	No Change	No Change
ENSG00000174099	MSRB3	methionine sulfoxide reductase B3	253827	209.371	-0.142435	0.308677	-0.461439	0.644484	1	No Change	No Change
ENSG00000110881	ASIC1	acid sensing ion channel subunit 1	41	599.801	0.0214826	0.287487	0.0747255	0.940433	1	No Change	No Change
ENSG00000235162	C12orf75	chromosome 12 open reading frame 75	387882	1209.85	-0.025206	0.307133	-0.0820688	0.934592	1	No Change	No Change
ENSG00000205810	KLRC3	killer cell lectin like receptor C3	3823	12.3825	-0.713834	0.646069	-1.10489	0.269208	1	No Change	No Change
ENSG00000090612	ZNF268	zinc finger protein 268	10795	164.863	-0.0940034	0.345884	-0.271777	0.785794	1	No Change	No Change
ENSG00000127334	DYRK2	dual specificity tyrosine phosphorylation regulated kinase 2	8445	522.44	-0.0354274	0.306582	-0.115556	0.908004	1	No Change	No Change
ENSG00000136051	WASHC4	WASH complex subunit 4	23325	479.742	-0.243694	0.239611	-1.01704	0.309134	1	No Change	No Change
ENSG00000139620	KANSL2	KAT8 regulatory NSL complex subunit 2	54934	555.202	-0.206304	0.190564	-1.0826	0.278986	1	No Change	No Change
ENSG00000111700	SLCO1B3	solute carrier organic anion transporter family member 1B3	28234	24.9589	0.233136	0.42958	0.542706	0.587332	1	No Change	No Change
ENSG00000111271	ACAD10	acyl-CoA dehydrogenase family member 10	80724	383.8	0.20632	0.275368	0.749252	0.453706	1	No Change	No Change
ENSG00000166006	KCNC2	potassium voltage-gated channel subfamily C member 2	3747	0.166738	0	4.40746	0	1	1	No Change	No Change
ENSG00000133858	ZFC3H1	zinc finger C3H1-type containing	196441	534.32	-0.121685	0.209136	-0.581849	0.560669	1	No Change	No Change
ENSG00000139350	NEDD1	NEDD1 gamma-tubulin ring complex targeting factor	121441	494.926	-0.23906	0.293255	-0.815198	0.414959	1	No Change	No Change
ENSG00000111077	TNS2	tensin 2	23371	400.592	0.136501	0.279775	0.487895	0.625624	1	No Change	No Change
ENSG00000177406	NINJ2-AS1	NINJ2 antisense RNA 1	100049716	24.5853	0.42419	0.458222	0.925729	0.354587	1	No Change	No Change
ENSG00000221439	RNU4ATAC16P	RNA, U4atac small nuclear 16, pseudogene	106481160	0.56792	-3.11811	4.29858	-0.725381	0.468219	1	Down	No Change
ENSG00000002016	RAD52	RAD52 homolog, DNA repair protein	5893	320.851	-0.00520215	0.242339	-0.0214664	0.982874	1	No Change	No Change
ENSG00000250132	NA	NA	NA	30.2047	0.114322	0.601731	0.189989	0.849318	1	No Change	No Change
ENSG00000111684	LPCAT3	lysophosphatidylcholine acyltransferase 3	10162	679.448	0.0135263	0.271574	0.049807	0.960276	1	No Change	No Change
ENSG00000239701	RPL37P20	ribosomal protein L37 pseudogene 20	100271340	0.475456	-0.012171	3.5781	-0.00340152	0.997286	1	No Change	No Change
ENSG00000159403	C1R	complement C1r	715	74.375	-0.239164	0.347799	-0.687651	0.491673	1	No Change	No Change
ENSG00000139197	PEX5	peroxisomal biogenesis factor 5	5830	814.012	-0.120684	0.184663	-0.653537	0.51341	1	No Change	No Change
ENSG00000139438	FAM222A	family with sequence similarity 222 member A	84915	208.418	-0.397524	0.297103	-1.338	0.180896	1	No Change	No Change
ENSG00000255650	FAM222A-AS1	FAM222A antisense RNA 1	84983	65.7816	0.0436306	0.334059	0.130607	0.896086	1	No Change	No Change
ENSG00000256351	NA	NA	NA	0.318019	1.77334	4.37401	0.405426	0.685164	1	Up	No Change
ENSG00000221949	LINC01465	long intergenic non-protein coding RNA 1465	283416	3.58342	-1.31882	1.18655	-1.11148	0.266363	1	Down	No Change
ENSG00000257354	NA	NA	NA	16.1485	1.66921	0.61156	2.72943	0.00634439	1	Up	Up_signif
ENSG00000111199	TRPV4	transient receptor potential cation channel subfamily V member 4	59341	14.6583	0.527536	0.571884	0.922453	0.356292	1	No Change	No Change
ENSG00000139433	GLTP	glycolipid transfer protein	51228	881.17	0.0251361	0.159019	0.15807	0.874402	1	No Change	No Change
ENSG00000257452	NA	NA	NA	0.316058	1.39373	4.33231	0.321705	0.747676	1	Up	No Change
ENSG00000111775	COX6A1	cytochrome c oxidase subunit 6A1	1337	1172.02	-0.0372442	0.287287	-0.129641	0.896851	1	No Change	No Change
ENSG00000170855	TRIAP1	TP53 regulated inhibitor of apoptosis 1	51499	712.147	0.0638435	0.269931	0.236518	0.813031	1	No Change	No Change
ENSG00000257218	GATC	glutamyl-tRNA amidotransferase subunit C	283459	742.841	-0.0352307	0.14667	-0.240205	0.810172	1	No Change	No Change
ENSG00000219355	RPL31P52	ribosomal protein L31 pseudogene 52	100271476	1.20705	0.945626	2.98595	0.316692	0.751477	1	No Change	No Change
ENSG00000088986	DYNLL1	dynein light chain LC8-type 1	8655	2678.99	0.00881276	0.34219	0.025754	0.979454	1	No Change	No Change
ENSG00000278344	NA	NA	NA	4.00078	-0.0571315	1.08216	-0.0527939	0.957896	1	No Change	No Change
ENSG00000110871	COQ5	coenzyme Q5, methyltransferase	84274	423.348	0.111062	0.217409	0.510844	0.60946	1	No Change	No Change
ENSG00000222601	NA	NA	NA	0.411689	0.945622	4.24915	0.222544	0.823891	1	No Change	No Change
ENSG00000241030	NA	NA	NA	2.04427	0.256788	1.64709	0.155904	0.876108	1	No Change	No Change
ENSG00000167272	POP5	POP5 homolog, ribonuclease P/MRP subunit	51367	617.058	-0.0352133	0.363254	-0.0969384	0.922775	1	No Change	No Change
ENSG00000239617	RPL32P27	ribosomal protein L32 pseudogene 27	100271306	1.05829	1.38058	2.43991	0.565833	0.571507	1	Up	No Change
ENSG00000272822	NA	NA	NA	1.68176	-0.863696	1.64578	-0.524794	0.599726	1	No Change	No Change
ENSG00000139537	CCDC65	coiled-coil domain containing 65	85478	3.20027	0.778204	1.11649	0.697011	0.485796	1	No Change	No Change
ENSG00000134285	FKBP11	FKBP prolyl isomerase 11	51303	230.821	-0.0624949	0.313966	-0.19905	0.842224	1	No Change	No Change
ENSG00000169884	WNT10B	Wnt family member 10B	7480	167.751	0.157019	0.266068	0.590145	0.555094	1	No Change	No Change
ENSG00000181418	DDN	dendrin	23109	308.134	-0.0321348	0.380245	-0.0845108	0.93265	1	No Change	No Change
ENSG00000258283	NA	NA	NA	0.243261	-0.0161662	4.40746	-0.00366791	0.997073	1	No Change	No Change
ENSG00000167550	RHEBL1	RHEB like 1	121268	41.5014	0.604824	0.515774	1.17265	0.240934	1	No Change	No Change
ENSG00000139549	DHH	desert hedgehog signaling molecule	50846	5.89307	-0.308305	0.959529	-0.321309	0.747976	1	No Change	No Change
ENSG00000257346	NA	NA	NA	0.248479	0	4.40746	0	1	1	No Change	No Change
ENSG00000123416	TUBA1B	tubulin alpha 1b	10376	23234	-0.0188005	0.621595	-0.0302456	0.975871	1	No Change	No Change
ENSG00000134287	ARF3	ADP ribosylation factor 3	377	3231.56	0.0141893	0.141924	0.0999785	0.920361	1	No Change	No Change
ENSG00000219410	NA	NA	NA	55.1764	0.176771	0.340742	0.518784	0.603912	1	No Change	No Change
ENSG00000252186	RNU6-781P	RNA, U6 small nuclear 781, pseudogene	106479911	0.256141	-2.50555	4.32555	-0.579246	0.562423	1	Down	No Change
ENSG00000111652	COPS7A	COP9 signalosome subunit 7A	50813	1060.08	0.0319825	0.235823	0.135621	0.892121	1	No Change	No Change
ENSG00000269892	NA	NA	NA	6.09089	0.173885	1.01373	0.17153	0.863807	1	No Change	No Change
ENSG00000089692	LAG3	lymphocyte activating 3	3902	37.9613	-0.195969	0.671583	-0.291802	0.770438	1	No Change	No Change
ENSG00000010610	CD4	CD4 molecule	920	0.584492	-1.53263	2.77312	-0.552672	0.580488	1	Down	No Change
ENSG00000250510	GPR162	G protein-coupled receptor 162	27239	76.8067	-0.0365052	0.337172	-0.108269	0.913782	1	No Change	No Change
ENSG00000110811	P3H3	prolyl 3-hydroxylase 3	10536	659.122	-0.0487588	0.190492	-0.255963	0.797979	1	No Change	No Change
ENSG00000111664	GNB3	G protein subunit beta 3	2784	93.9349	0.501062	0.458775	1.09217	0.274757	1	No Change	No Change
ENSG00000240370	RPL13P5	ribosomal protein L13 pseudogene 5	283345	39.8739	0.000849183	0.420673	0.00201863	0.998389	1	No Change	No Change
ENSG00000010626	LRRC23	leucine rich repeat containing 23	10233	82.3178	0.168135	0.319622	0.526045	0.598857	1	No Change	No Change
ENSG00000275703	NA	NA	NA	4.02217	0.13165	1.1868	0.110929	0.911673	1	No Change	No Change
ENSG00000111674	ENO2	enolase 2	2026	519.398	0.0130837	0.282117	0.0463768	0.96301	1	No Change	No Change
ENSG00000111676	ATN1	atrophin 1	1822	2774.39	0.221283	0.206095	1.07369	0.28296	1	No Change	No Change
ENSG00000111678	C12orf57	chromosome 12 open reading frame 57	113246	2269.89	0.0295448	0.295324	0.100042	0.920311	1	No Change	No Change
ENSG00000111679	PTPN6	protein tyrosine phosphatase non-receptor type 6	5777	667.143	0.0410939	0.231188	0.177751	0.858918	1	No Change	No Change
ENSG00000207713	MIR200C	microRNA 200c	406985	0.0768385	0.945621	4.40746	0.21455	0.830118	1	No Change	No Change
ENSG00000207708	MIR141	microRNA 141	406933	0.994963	2.86582	2.30838	1.24148	0.214427	1	Up	No Change
ENSG00000271969	NA	NA	NA	9.35793	0.383802	0.83802	0.457986	0.646962	1	No Change	No Change
ENSG00000111669	TPI1	triosephosphate isomerase 1	7167	14675.2	0.00881236	0.322621	0.0273149	0.978209	1	No Change	No Change
ENSG00000204842	ATXN2	ataxin 2	6311	763.727	0.0184075	0.165283	0.111369	0.911323	1	No Change	No Change
ENSG00000139163	ETNK1	ethanolamine kinase 1	55500	1165.86	-0.16882	0.195946	-0.861562	0.388929	1	No Change	No Change
ENSG00000284934	NA	NA	NA	0.0796432	0	4.40746	0	1	1	No Change	No Change
ENSG00000257329	NA	NA	NA	2.45872	-0.544108	1.42651	-0.381426	0.702887	1	No Change	No Change
ENSG00000198923	NA	NA	NA	0.0779044	-0.977954	4.40746	-0.221886	0.824403	1	No Change	No Change
ENSG00000257453	NA	NA	NA	384.243	-0.144857	0.219961	-0.658557	0.51018	1	No Change	No Change
ENSG00000257839	NA	NA	NA	5.31522	-1.19708	1.01844	-1.17541	0.23983	1	Down	No Change
ENSG00000187109	NAP1L1	nucleosome assembly protein 1 like 1	4673	7866.93	0.0633256	0.148402	0.426717	0.669585	1	No Change	No Change
ENSG00000257941	NA	NA	NA	0.534108	0	4.40746	0	1	1	No Change	No Change
ENSG00000078237	TIGAR	TP53 induced glycolysis regulatory phosphatase	57103	135.114	-0.248491	0.265143	-0.937198	0.348657	1	No Change	No Change
ENSG00000213970	RPS15P7	ribosomal protein S15 pseudogene 7	100271361	0.0734829	0	4.40746	0	1	1	No Change	No Change
ENSG00000118972	FGF23	fibroblast growth factor 23	8074	0.173494	-0.977954	4.40746	-0.221886	0.824403	1	No Change	No Change
ENSG00000118971	CCND2	cyclin D2	894	0.638868	3.80651	4.2785	0.889683	0.373636	1	Up	No Change
ENSG00000135414	GDF11	growth differentiation factor 11	10220	165.245	-0.105598	0.219849	-0.480322	0.630998	1	No Change	No Change
ENSG00000205323	SARNP	SAP domain containing ribonucleoprotein	84324	20.6736	0.0121438	0.581062	0.0208993	0.983326	1	No Change	No Change
ENSG00000257390	NA	NA	NA	5.6968	-0.0380359	0.947722	-0.0401341	0.967986	1	No Change	No Change
ENSG00000257509	NA	NA	NA	4.65989	1.16006	0.990514	1.17117	0.241532	1	Up	No Change
ENSG00000123353	ORMDL2	ORMDL sphingolipid biosynthesis regulator 2	29095	252.36	0.0432202	0.265481	0.1628	0.870676	1	No Change	No Change
ENSG00000123342	MMP19	matrix metallopeptidase 19	4327	18.4351	1.48507	0.710992	2.08872	0.0367325	1	Up	No Change
ENSG00000065357	DGKA	diacylglycerol kinase alpha	1606	482.376	0.114204	0.250447	0.456001	0.648389	1	No Change	No Change
ENSG00000273973	NA	NA	NA	1.75585	1.29387	1.94449	0.665404	0.505792	1	Up	No Change
ENSG00000258554	NA	NA	NA	15.194	0.152222	0.700257	0.21738	0.827912	1	No Change	No Change
ENSG00000184574	LPAR5	lysophosphatidic acid receptor 5	57121	112.989	0.363603	0.250923	1.44906	0.14732	1	No Change	No Change
ENSG00000111644	ACRBP	acrosin binding protein	84519	13.0791	0.498534	0.658372	0.757222	0.448917	1	No Change	No Change
ENSG00000111653	ING4	inhibitor of growth family member 4	51147	206.984	-0.24751	0.304293	-0.813393	0.415993	1	No Change	No Change
ENSG00000159335	PTMS	parathymosin	5763	9023.65	0.106261	0.323856	0.328113	0.742826	1	No Change	No Change
ENSG00000258679	NA	NA	NA	0.654877	-1.80814	3.35951	-0.538215	0.590429	1	Down	No Change
ENSG00000170426	SDR9C7	short chain dehydrogenase/reductase family 9C member 7	121214	1.33922	-3.11637	2.10196	-1.4826	0.13818	1	Down	No Change
ENSG00000278399	LOC390332	retinol dehydrogenase 16 (all-trans) pseudogene	390332	0.709134	-0.592018	2.90194	-0.204008	0.838347	1	No Change	No Change
ENSG00000166860	ZBTB39	zinc finger and BTB domain containing 39	9880	403.279	-0.142609	0.29805	-0.478476	0.632312	1	No Change	No Change
ENSG00000166863	TAC3	tachykinin precursor 3	6866	2.40537	-0.0737197	1.71013	-0.0431078	0.965616	1	No Change	No Change
ENSG00000166866	MYO1A	myosin IA	4640	4.78539	0.280184	1.17149	0.239168	0.810975	1	No Change	No Change
ENSG00000166881	NEMP1	nuclear envelope integral membrane protein 1	23306	504.401	0.0588707	0.239952	0.245344	0.80619	1	No Change	No Change
ENSG00000166886	NAB2	NGFI-A binding protein 2	4665	1541.68	0.0862051	0.268964	0.320508	0.748583	1	No Change	No Change
ENSG00000166888	STAT6	signal transducer and activator of transcription 6	6778	1242.91	0.0506004	0.262531	0.192741	0.847162	1	No Change	No Change
ENSG00000061273	HDAC7	histone deacetylase 7	51564	971.582	0.185799	0.186366	0.996955	0.318786	1	No Change	No Change
ENSG00000268069	NA	NA	NA	21.0154	0.486206	0.604935	0.803733	0.421551	1	No Change	No Change
ENSG00000276691	NA	NA	NA	0.591063	1.00745	3.08569	0.32649	0.744054	1	Up	No Change
ENSG00000274737	NA	NA	NA	3.0441	-0.0188475	1.42456	-0.0132304	0.989444	1	No Change	No Change
ENSG00000257488	NA	NA	NA	0.0772688	0.945621	4.40746	0.21455	0.830118	1	No Change	No Change
ENSG00000111424	VDR	vitamin D receptor	7421	266.657	0.272929	0.25456	1.07216	0.283647	1	No Change	No Change
ENSG00000205537	NA	NA	NA	0.0833692	0	4.40746	0	1	1	No Change	No Change
ENSG00000278385	NA	NA	NA	13.059	0.705518	0.668119	1.05598	0.290979	1	No Change	No Change
ENSG00000279840	NA	NA	NA	0.155809	-1.80152	4.37414	-0.411856	0.680445	1	Down	No Change
ENSG00000134291	TMEM106C	transmembrane protein 106C	79022	1348.56	-0.0201158	0.200338	-0.10041	0.920019	1	No Change	No Change
ENSG00000139219	COL2A1	collagen type II alpha 1 chain	1280	2.19274	1.11658	1.51731	0.735894	0.461795	1	Up	No Change
ENSG00000258203	NA	NA	NA	0.0772688	0.945621	4.40746	0.21455	0.830118	1	No Change	No Change
ENSG00000276814	NA	NA	NA	4.40972	1.00622	1.14899	0.875741	0.381171	1	Up	No Change
ENSG00000079387	SENP1	SUMO specific peptidase 1	29843	258.562	-0.310782	0.332634	-0.934305	0.350146	1	No Change	No Change
ENSG00000240399	NA	NA	NA	19.2374	1.12794	0.773794	1.45767	0.144931	1	Up	No Change
ENSG00000275770	MIR6505	microRNA 6505	102466657	0.805367	-0.114538	3.38427	-0.0338441	0.973001	1	No Change	No Change
ENSG00000247373	NA	NA	NA	62.451	-0.15975	0.306006	-0.522047	0.601638	1	No Change	No Change
ENSG00000086598	TMED2	transmembrane p24 trafficking protein 2	10959	4047.23	-0.0236587	0.165383	-0.143054	0.886248	1	No Change	No Change
ENSG00000111364	DDX55	DEAD-box helicase 55	57696	740.654	-0.1342	0.200974	-0.667749	0.504294	1	No Change	No Change
ENSG00000206897	SNORA9B	small nucleolar RNA, H/ACA box 9B	109616977	2.4874	-0.946213	1.42744	-0.662874	0.507411	1	No Change	No Change
ENSG00000111361	EIF2B1	eukaryotic translation initiation factor 2B subunit alpha	1967	957.639	0.0649334	0.213934	0.30352	0.761493	1	No Change	No Change
ENSG00000111358	GTF2H3	general transcription factor IIH subunit 3	2967	1014.28	0.0183741	0.207368	0.0886059	0.929395	1	No Change	No Change
ENSG00000279953	NA	NA	NA	8.02393	0.5763	0.728562	0.79101	0.428938	1	No Change	No Change
ENSG00000278861	NA	NA	NA	8.89245	-1.43921	0.794634	-1.81116	0.0701154	1	Down	No Change
ENSG00000255839	NA	NA	NA	0.868267	0.110679	2.64932	0.0417763	0.966677	1	No Change	No Change
ENSG00000185344	ATP6V0A2	ATPase H+ transporting V0 subunit a2	23545	468.828	0.134003	0.257736	0.519924	0.603117	1	No Change	No Change
ENSG00000286092	NA	NA	NA	0.154538	1.77334	4.37401	0.405426	0.685164	1	Up	No Change
ENSG00000280300	NA	NA	NA	1.23117	1.81601	2.43153	0.746859	0.455149	1	Up	No Change
ENSG00000197653	DNAH10	dynein axonemal heavy chain 10	196385	66.1318	0.0225144	0.486114	0.046315	0.963059	1	No Change	No Change
ENSG00000250091	NA	NA	NA	57.8354	0.0334334	0.596794	0.0560218	0.955324	1	No Change	No Change
ENSG00000256884	LOC105370024	uncharacterized LOC105370024	105370024	0.559161	0.0606288	3.31768	0.0182745	0.98542	1	No Change	No Change
ENSG00000213144	NA	NA	NA	2.3897	-1.14176	1.47597	-0.773569	0.439185	1	Down	No Change
ENSG00000152137	HSPB8	heat shock protein family B (small) member 8	26353	128.745	0.496041	0.33792	1.46792	0.142125	1	No Change	No Change
ENSG00000257037	NA	NA	NA	1.03081	0.463806	2.85669	0.162358	0.871024	1	No Change	No Change
ENSG00000110841	PPFIBP1	PPFIA binding protein 1	8496	2525.89	-0.168001	0.30271	-0.55499	0.578902	1	No Change	No Change
ENSG00000248100	NA	NA	NA	0.0768385	0.945621	4.40746	0.21455	0.830118	1	No Change	No Change
ENSG00000256377	NA	NA	NA	2.15778	4.50745	2.22149	2.02902	0.042456	1	Up	No Change
ENSG00000174236	REP15	RAB15 effector protein	387849	25.9355	0.860193	0.465482	1.84796	0.064608	1	No Change	No Change
ENSG00000276261	NA	NA	NA	8.89914	-0.145032	0.719013	-0.20171	0.840144	1	No Change	No Change
ENSG00000230519	HMGB1P49	high mobility group box 1 pseudogene 49	100420013	1.03218	3.09557	2.56655	1.20612	0.22777	1	Up	No Change
ENSG00000256504	NA	NA	NA	0.495465	-1.9018	4.36572	-0.43562	0.663113	1	Down	No Change
ENSG00000061794	MRPS35	mitochondrial ribosomal protein S35	60488	1300.76	0.0932207	0.209013	0.446004	0.655594	1	No Change	No Change
ENSG00000252585	NA	NA	NA	0.943974	2.88273	3.03622	0.949447	0.342393	1	Up	No Change
ENSG00000087448	KLHL42	kelch like family member 42	57542	774.039	0.0513725	0.208421	0.246484	0.805308	1	No Change	No Change
ENSG00000256747	NA	NA	NA	11.981	-0.400092	0.70853	-0.564678	0.572293	1	No Change	No Change
ENSG00000256512	NA	NA	NA	0.578043	0	3.67848	0	1	1	No Change	No Change
ENSG00000087494	PTHLH	parathyroid hormone like hormone	5744	6.80919	-0.0729813	0.911693	-0.0800503	0.936197	1	No Change	No Change
ENSG00000198707	CEP290	centrosomal protein 290	80184	270.316	-0.057551	0.234129	-0.24581	0.80583	1	No Change	No Change
ENSG00000241749	RPSAP52	ribosomal protein SA pseudogene 52	204010	7.71799	0.820387	0.87923	0.933074	0.350782	1	No Change	No Change
ENSG00000277945	NA	NA	NA	20.0397	-0.455535	0.61815	-0.736932	0.461164	1	No Change	No Change
ENSG00000197301	HMGA2-AS1	HMGA2 antisense RNA 1	100129940	3.79194	0.198468	1.03002	0.192684	0.847206	1	No Change	No Change
ENSG00000256083	NA	NA	NA	1.04941	-3.14734	2.42855	-1.29598	0.194983	1	Down	No Change
ENSG00000213343	RPL21P18	ribosomal protein L21 pseudogene 18	729484	0.256616	-1.9018	4.36573	-0.43562	0.663112	1	Down	No Change
ENSG00000110799	VWF	von Willebrand factor	7450	9.10946	1.28187	0.789189	1.62429	0.104315	1	Up	No Change
ENSG00000247213	LINC01498	long intergenic non-protein coding RNA 1498	102723562	0.472556	2.76906	4.31125	0.642287	0.520687	1	Up	No Change
ENSG00000198855	FICD	FIC domain protein adenylyltransferase	11153	89.6711	0.0126178	0.294484	0.0428471	0.965823	1	No Change	No Change
ENSG00000075856	SART3	spliceosome associated factor 3, U4/U6 recycling protein	9733	1525.65	-0.00665996	0.199396	-0.0334007	0.973355	1	No Change	No Change
ENSG00000287202	NA	NA	NA	9.24785	-0.146979	0.788295	-0.186452	0.852091	1	No Change	No Change
ENSG00000136003	ISCU	iron-sulfur cluster assembly enzyme	23479	1287.79	0.0498363	0.17076	0.291849	0.770402	1	No Change	No Change
ENSG00000183160	TMEM119	transmembrane protein 119	338773	0.979411	2.86191	2.60736	1.09763	0.272367	1	Up	No Change
ENSG00000257221	NA	NA	NA	0.16762	-0.977954	4.40746	-0.221886	0.824403	1	No Change	No Change
ENSG00000134531	EMP1	epithelial membrane protein 1	2012	592.191	0.0113991	0.220608	0.0516711	0.958791	1	No Change	No Change
ENSG00000286869	NA	NA	NA	0.0842513	-0.977954	4.40746	-0.221886	0.824403	1	No Change	No Change
ENSG00000180861	LINC01559	long intergenic non-protein coding RNA 1559	283422	1.81362	-1.04271	1.83847	-0.567159	0.570606	1	Down	No Change
ENSG00000256306	NA	NA	NA	0.912935	-1.93611	2.95515	-0.655165	0.512361	1	Down	No Change
ENSG00000277935	NA	NA	NA	0.417524	-2.50529	4.18607	-0.598482	0.549518	1	Down	No Change
ENSG00000287928	LOC105369668	uncharacterized LOC105369668	105369668	0.400848	-2.49357	4.21247	-0.591951	0.553884	1	Down	No Change
ENSG00000063046	EIF4B	eukaryotic translation initiation factor 4B	1975	13953.9	-0.0778556	0.244014	-0.319062	0.74968	1	No Change	No Change
ENSG00000139116	KIF21A	kinesin family member 21A	55605	485.472	-0.0789143	0.277626	-0.284247	0.776221	1	No Change	No Change
ENSG00000184613	NELL2	neural EGFL like 2	4753	5.61281	0.0117074	1.05114	0.0111378	0.991113	1	No Change	No Change
ENSG00000111716	LDHB	lactate dehydrogenase B	3945	1614.95	0.119237	0.382246	0.311938	0.755087	1	No Change	No Change
ENSG00000127328	RAB3IP	RAB3A interacting protein	117177	301.577	-0.051099	0.248758	-0.205417	0.837247	1	No Change	No Change
ENSG00000139263	LRIG3	leucine rich repeats and immunoglobulin like domains 3	121227	117.106	0.00478868	0.295834	0.0161871	0.987085	1	No Change	No Change
ENSG00000161642	ZNF385A	zinc finger protein 385A	25946	1594.96	0.0334146	0.286686	0.116555	0.907213	1	No Change	No Change
ENSG00000177675	CD163L1	CD163 molecule like 1	283316	223.698	-0.0536584	0.271345	-0.19775	0.843241	1	No Change	No Change
ENSG00000186815	TPCN1	two pore segment channel 1	53373	543.693	0.136325	0.301966	0.451459	0.651659	1	No Change	No Change
ENSG00000110876	SELPLG	selectin P ligand	6404	22.1232	-0.298584	0.554906	-0.538081	0.590521	1	No Change	No Change
ENSG00000123096	SSPN	sarcospan	8082	0.484653	0.819058	3.24206	0.252635	0.80055	1	No Change	No Change
ENSG00000110880	CORO1C	coronin 1C	23603	1636.36	-0.10059	0.177436	-0.566908	0.570777	1	No Change	No Change
ENSG00000176871	WSB2	WD repeat and SOCS box containing 2	55884	1198.75	-0.0216184	0.148475	-0.145602	0.884235	1	No Change	No Change
ENSG00000172572	PDE3A	phosphodiesterase 3A	5139	0.886841	1.94675	2.46344	0.790258	0.429377	1	Up	No Change
ENSG00000123066	MED13L	mediator complex subunit 13L	23389	1404.04	-0.0963091	0.295967	-0.325404	0.744875	1	No Change	No Change
ENSG00000134545	KLRC1	killer cell lectin like receptor C1	3821	0.0817406	0	4.40746	0	1	1	No Change	No Change
ENSG00000276842	NA	NA	NA	1.26937	1.4553	2.77983	0.523522	0.600611	1	Up	No Change
ENSG00000118307	DNAI7	dynein axonemal intermediate chain 7	55259	5.13527	0.212891	1.1977	0.17775	0.85892	1	No Change	No Change
ENSG00000205707	ETFRF1	electron transfer flavoprotein regulatory factor 1	144363	92.0677	-0.00809412	0.32213	-0.0251269	0.979954	1	No Change	No Change
ENSG00000274987	NA	NA	NA	1.0606	-1.3138	2.2436	-0.585575	0.558161	1	Down	No Change
ENSG00000275197	NA	NA	NA	0.838711	-0.0530811	2.49075	-0.0213113	0.982997	1	No Change	No Change
ENSG00000205693	MANSC4	MANSC domain containing 4	100287284	11.3525	-0.0798145	0.740595	-0.107771	0.914177	1	No Change	No Change
ENSG00000258168	NA	NA	NA	221.006	-0.0468423	0.25769	-0.181778	0.855757	1	No Change	No Change
ENSG00000277247	NA	NA	NA	31.5667	0.419859	0.584333	0.718527	0.472432	1	No Change	No Change
ENSG00000139445	FOXN4	forkhead box N4	121643	16.237	-0.186246	0.971934	-0.191625	0.848036	1	No Change	No Change
ENSG00000255655	NA	NA	NA	0.0817406	0	4.40746	0	1	1	No Change	No Change
ENSG00000110906	KCTD10	potassium channel tetramerization domain containing 10	83892	1016.25	-0.0150305	0.18948	-0.0793252	0.936774	1	No Change	No Change
ENSG00000151148	UBE3B	ubiquitin protein ligase E3B	89910	609.048	0.134931	0.218354	0.617946	0.536611	1	No Change	No Change
ENSG00000139428	MMAB	metabolism of cobalamin associated B	326625	310.759	0.051057	0.230424	0.221579	0.824642	1	No Change	No Change
ENSG00000033030	ZCCHC8	zinc finger CCHC-type containing 8	55596	520.365	-0.0360927	0.201142	-0.179439	0.857593	1	No Change	No Change
ENSG00000252192	NA	NA	NA	0.989419	-0.977959	2.83479	-0.344984	0.730106	1	No Change	No Change
ENSG00000275265	NA	NA	NA	0.0772688	0.945621	4.40746	0.21455	0.830118	1	No Change	No Change
ENSG00000111011	RSRC2	arginine and serine rich coiled-coil 2	65117	1008.43	-0.118751	0.175465	-0.676777	0.498548	1	No Change	No Change
ENSG00000184445	KNTC1	kinetochore associated 1	9735	811.292	-0.173993	0.253034	-0.687629	0.491687	1	No Change	No Change
ENSG00000274191	NA	NA	NA	6.40763	-0.482005	0.920128	-0.523845	0.600386	1	No Change	No Change
ENSG00000256249	NA	NA	NA	1.39613	0.585968	2.48857	0.235464	0.813849	1	No Change	No Change
ENSG00000196917	HCAR1	hydroxycarboxylic acid receptor 1	27198	0.0881138	0	4.40746	0	1	1	No Change	No Change
ENSG00000206914	NA	NA	NA	0.423514	-3.23299	4.29467	-0.752791	0.451576	1	Down	No Change
ENSG00000130783	CCDC62	coiled-coil domain containing 62	84660	28.6111	0.153831	0.477349	0.322261	0.747255	1	No Change	No Change
ENSG00000130787	HIP1R	huntingtin interacting protein 1 related	9026	1438.84	0.0580506	0.145225	0.39973	0.689355	1	No Change	No Change
ENSG00000139722	VPS37B	VPS37B subunit of ESCRT-I	79720	1326.33	0.141811	0.151092	0.93858	0.347947	1	No Change	No Change
ENSG00000256152	NA	NA	NA	13.4096	0.869649	0.675706	1.28702	0.198086	1	No Change	No Change
ENSG00000280138	NA	NA	NA	64.6234	-0.14038	0.366552	-0.382975	0.701738	1	No Change	No Change
ENSG00000256028	NA	NA	NA	0.0817406	0	4.40746	0	1	1	No Change	No Change
ENSG00000280381	NA	NA	NA	2.53451	-0.382931	1.61152	-0.237621	0.812175	1	No Change	No Change
ENSG00000280120	NA	NA	NA	65.9188	-0.0570425	0.467534	-0.122007	0.902893	1	No Change	No Change
ENSG00000260122	NA	NA	NA	0.807893	0.414803	2.2706	0.182684	0.855046	1	No Change	No Change
ENSG00000260473	NA	NA	NA	0.793887	2.82832	2.5484	1.10984	0.267068	1	Up	No Change
ENSG00000261586	NA	NA	NA	0.0734829	0	4.40746	0	1	1	No Change	No Change
ENSG00000259887	FIGNL2-DT	FIGNL2 divergent transcript	105369971	2.22411	-0.0404494	1.84675	-0.0219031	0.982525	1	No Change	No Change
ENSG00000167612	ANKRD33	ankyrin repeat domain 33	341405	0.758077	2.35885	3.19602	0.738057	0.46048	1	Up	No Change
ENSG00000139567	ACVRL1	activin A receptor like type 1	94	27.0012	-0.4035	0.522512	-0.772231	0.439977	1	No Change	No Change
ENSG00000135503	ACVR1B	activin A receptor type 1B	91	529.157	0.0590277	0.28721	0.205521	0.837165	1	No Change	No Change
ENSG00000206992	RNU6-574P	RNA, U6 small nuclear 574, pseudogene	106479820	0.775539	-0.937143	3.24156	-0.289103	0.772503	1	No Change	No Change
ENSG00000161835	TAMALIN	trafficking regulator and scaffold protein tamalin	160622	13.9518	-0.635141	0.739496	-0.858884	0.390405	1	No Change	No Change
ENSG00000123358	NR4A1	nuclear receptor subfamily 4 group A member 1	3164	257.071	0.156763	0.292281	0.536343	0.591722	1	No Change	No Change
ENSG00000259884	NR4A1AS	NR4A1 antisense RNA	115409980	2.08192	1.36346	1.66754	0.817648	0.413558	1	Up	No Change
ENSG00000257663	NA	NA	NA	19.1743	-0.147134	0.568569	-0.25878	0.795805	1	No Change	No Change
ENSG00000286197	NA	NA	NA	0.0833692	0	4.40746	0	1	1	No Change	No Change
ENSG00000136011	STAB2	stabilin 2	55576	0.0842513	-0.977954	4.40746	-0.221886	0.824403	1	No Change	No Change
ENSG00000257681	NA	NA	NA	8.58693	0.278366	0.752559	0.369893	0.711462	1	No Change	No Change
ENSG00000155980	KIF5A	kinesin family member 5A	3798	177.846	-0.171132	0.259665	-0.65905	0.509864	1	No Change	No Change
ENSG00000258311	NA	NA	NA	41.8104	0.191012	0.446335	0.427956	0.668683	1	No Change	No Change
ENSG00000135437	RDH5	retinol dehydrogenase 5	5959	13.8056	0.0700229	0.835814	0.0837781	0.933233	1	No Change	No Change
ENSG00000135404	CD63	CD63 molecule	967	3832.36	0.0324189	0.240352	0.134881	0.892706	1	No Change	No Change
ENSG00000258045	NA	NA	NA	0.0772688	0.945621	4.40746	0.21455	0.830118	1	No Change	No Change
ENSG00000257384	NA	NA	NA	0.341521	-2.92147	4.30604	-0.678459	0.497481	1	Down	No Change
ENSG00000275898	NA	NA	NA	0.496148	2.35552	4.33231	0.543708	0.586642	1	Up	No Change
ENSG00000258249	NA	NA	NA	0.0912668	0.945621	4.40746	0.21455	0.830118	1	No Change	No Change
ENSG00000257883	LOC124903027	uncharacterized LOC124903027	124903027	0.419804	0.945622	4.19619	0.225352	0.821705	1	No Change	No Change
ENSG00000257654	NA	NA	NA	0.0842513	-0.977954	4.40746	-0.221886	0.824403	1	No Change	No Change
ENSG00000111412	SPRING1	SREBF pathway regulator in golgi 1	79794	917.726	-0.0818438	0.212192	-0.385707	0.699714	1	No Change	No Change
ENSG00000239374	RPL21P105	ribosomal protein L21 pseudogene 105	728693	0.160638	0.945621	4.40746	0.21455	0.830118	1	No Change	No Change
ENSG00000201382	RNU6-558P	RNA, U6 small nuclear 558, pseudogene	106481358	1.18648	1.96572	2.95166	0.665971	0.505429	1	Up	No Change
ENSG00000135116	HRK	harakiri, BCL2 interacting protein	8739	92.4534	-0.0477915	0.592503	-0.0806603	0.935712	1	No Change	No Change
ENSG00000240100	RPL36P15	ribosomal protein L36 pseudogene 15	100271334	0.871666	3.57334	2.76399	1.29282	0.196073	1	Up	No Change
ENSG00000274554	NA	NA	NA	0.405281	-0.0161662	4.30841	-0.00375224	0.997006	1	No Change	No Change
ENSG00000135502	SLC26A10P	solute carrier family 26 member 10, pseudogene	65012	7.16717	-0.377453	0.796525	-0.473875	0.635589	1	No Change	No Change
ENSG00000111319	SCNN1A	sodium channel epithelial 1 subunit alpha	6337	945.699	0.171992	0.180386	0.953466	0.340354	1	No Change	No Change
ENSG00000111321	LTBR	lymphotoxin beta receptor	4055	2687.39	-0.00159166	0.173641	-0.00916636	0.992686	1	No Change	No Change
ENSG00000256433	NA	NA	NA	22.5769	0.186228	0.473765	0.39308	0.69426	1	No Change	No Change
ENSG00000213942	RPL31P10	ribosomal protein L31 pseudogene 10	390283	0.151387	-0.977954	4.40746	-0.221886	0.824403	1	No Change	No Change
ENSG00000224906	NA	NA	NA	0.333702	-0.0161662	4.03134	-0.00401013	0.9968	1	No Change	No Change
ENSG00000139192	TAPBPL	TAP binding protein like	55080	4.10324	-0.600102	0.897157	-0.668893	0.503564	1	No Change	No Change
ENSG00000276718	NA	NA	NA	0.33626	-1.9018	4.36573	-0.43562	0.663112	1	Down	No Change
ENSG00000010278	CD9	CD9 molecule	928	3320.79	-0.0451823	0.183267	-0.246538	0.805265	1	No Change	No Change
ENSG00000201579	RNU6-343P	RNA, U6 small nuclear 343, pseudogene	106479719	2.16024	1.15373	1.56543	0.737006	0.461119	1	Up	No Change
ENSG00000110955	ATP5F1B	ATP synthase F1 subunit beta	506	14947.7	-0.0142072	0.27647	-0.0513879	0.959016	1	No Change	No Change
ENSG00000207031	SNORD59A	small nucleolar RNA, C/D box 59A	26789	3.08399	-1.0677	1.43041	-0.746432	0.455406	1	Down	No Change
ENSG00000110958	PTGES3	prostaglandin E synthase 3	10728	8339.21	0.0314325	0.283126	0.111019	0.911601	1	No Change	No Change
ENSG00000241217	RN7SL809P	RNA, 7SL, cytoplasmic 809, pseudogene	106479516	4.05442	-0.629803	1.22215	-0.515323	0.606327	1	No Change	No Change
ENSG00000285625	NA	NA	NA	0.468084	3.09006	4.29854	0.718863	0.472225	1	Up	No Change
ENSG00000025423	HSD17B6	hydroxysteroid 17-beta dehydrogenase 6	8630	29.0493	0.244785	0.459153	0.533123	0.593949	1	No Change	No Change
ENSG00000196531	NACA	nascent polypeptide associated complex subunit alpha	4666	7582.83	0.0915952	0.202575	0.452154	0.651158	1	No Change	No Change
ENSG00000182544	MFSD5	major facilitator superfamily domain containing 5	84975	431.62	-0.139867	0.232974	-0.600353	0.548271	1	No Change	No Change
ENSG00000135476	ESPL1	extra spindle pole bodies like 1, separase	9700	1055.96	-0.0366187	0.362353	-0.101058	0.919504	1	No Change	No Change
ENSG00000123349	PFDN5	prefoldin subunit 5	5204	104.133	0.137996	0.289298	0.477003	0.63336	1	No Change	No Change
ENSG00000288663	NA	NA	NA	23.6243	-0.725607	0.472959	-1.53419	0.124984	1	No Change	No Change
ENSG00000139637	MYG1	MYG1 exonuclease	60314	7.01015	2.74131	0.941308	2.91224	0.00358852	1	Up	Up_signif
ENSG00000094914	AAAS	aladin WD repeat nucleoporin	8086	1093.38	-0.0850906	0.289249	-0.294178	0.768622	1	No Change	No Change
ENSG00000170374	SP7	Sp7 transcription factor	121340	0.231806	2.35552	4.33231	0.543708	0.586642	1	Up	No Change
ENSG00000185591	SP1	Sp1 transcription factor	6667	1818.79	-0.0109793	0.225525	-0.0486831	0.961172	1	No Change	No Change
ENSG00000135409	AMHR2	anti-Mullerian hormone receptor type 2	269	1.12702	-0.102801	1.95781	-0.0525078	0.958124	1	No Change	No Change
ENSG00000205352	PRR13	proline rich 13	54458	1212.73	0.113358	0.339605	0.333792	0.738536	1	No Change	No Change
ENSG00000094916	CBX5	chromobox 5	23468	3503.71	-0.0479603	0.279281	-0.171728	0.863652	1	No Change	No Change
ENSG00000241785	RN7SL390P	RNA, 7SL, cytoplasmic 390, pseudogene	106479366	27.1699	0	1.71814	0	1	1	No Change	No Change
ENSG00000257596	SCAT2	S-phase cancer associated transcript 2	112935960	1.43669	-2.49051	2.34999	-1.05979	0.289238	1	Down	No Change
ENSG00000258344	NA	NA	NA	1.26055	-0.73067	2.30445	-0.317068	0.751192	1	No Change	No Change
ENSG00000123405	NFE2	nuclear factor, erythroid 2	4778	29.292	0.0893269	0.479867	0.186149	0.852328	1	No Change	No Change
ENSG00000111481	COPZ1	COPI coat complex subunit zeta 1	22818	2852.7	0.0341964	0.160195	0.213468	0.830962	1	No Change	No Change
ENSG00000199122	MIR148B	microRNA 148b	442892	0.309486	-0.0191381	4.34105	-0.00440863	0.996482	1	No Change	No Change
ENSG00000264028	RN7SL744P	RNA, 7SL, cytoplasmic 744, pseudogene	106479493	0.24971	0	4.40746	0	1	1	No Change	No Change
ENSG00000139572	GPR84	G protein-coupled receptor 84	53831	1.52395	0.600425	2.01149	0.298498	0.765323	1	No Change	No Change
ENSG00000111639	MRPL51	mitochondrial ribosomal protein L51	51258	1730.66	0.0326971	0.323779	0.100986	0.919562	1	No Change	No Change
ENSG00000010292	NCAPD2	non-SMC condensin I complex subunit D2	9918	3724.63	-0.00623175	0.355096	-0.0175495	0.985998	1	No Change	No Change
ENSG00000239002	SCARNA10	small Cajal body-specific RNA 10	692148	0.498429	2.21923	3.83958	0.577987	0.563273	1	Up	No Change
ENSG00000255966	NA	NA	NA	1.7897	-4.07667	2.43321	-1.67543	0.0938494	1	Down	No Change
ENSG00000111640	GAPDH	glyceraldehyde-3-phosphate dehydrogenase	2597	52291.6	0.0191753	0.371769	0.0515787	0.958864	1	No Change	No Change
ENSG00000269968	NA	NA	NA	1653.54	0.161312	0.588715	0.274007	0.784079	1	No Change	No Change
ENSG00000111641	NOP2	NOP2 nucleolar protein	4839	23.5905	0.676374	0.581214	1.16373	0.244535	1	No Change	No Change
ENSG00000111642	CHD4	chromodomain helicase DNA binding protein 4	1108	888.873	0.251735	0.320281	0.785981	0.431879	1	No Change	No Change
ENSG00000247853	NA	NA	NA	51.2781	0.182074	0.35634	0.510956	0.609382	1	No Change	No Change
ENSG00000251898	SCARNA11	small Cajal body-specific RNA 11	677780	0.231581	0.804425	4.37463	0.183884	0.854104	1	No Change	No Change
ENSG00000015153	YAF2	YY1 associated factor 2	10138	201.398	0.117391	0.21486	0.546362	0.584817	1	No Change	No Change
ENSG00000134283	PPHLN1	periphilin 1	51535	942.353	-0.0731089	0.180208	-0.405691	0.684969	1	No Change	No Change
ENSG00000139168	ZCRB1	zinc finger CCHC-type and RNA binding motif containing 1	85437	932.309	0.0881473	0.183907	0.479302	0.631724	1	No Change	No Change
ENSG00000274943	NA	NA	NA	4.89196	0.509348	1.43603	0.354692	0.72282	1	No Change	No Change
ENSG00000199886	RNU6-249P	RNA, U6 small nuclear 249, pseudogene	106479677	0.231806	2.35552	4.33231	0.543708	0.586642	1	Up	No Change
ENSG00000257225	NA	NA	NA	2.33733	2.02558	1.50842	1.34285	0.179322	1	Up	No Change
ENSG00000010295	IFFO1	intermediate filament family orphan 1	25900	7.83835	0.398357	0.85674	0.464968	0.641955	1	No Change	No Change
ENSG00000224982	TMEM233	transmembrane protein 233	387890	0.267596	0	4.40746	0	1	1	No Change	No Change
ENSG00000111725	PRKAB1	protein kinase AMP-activated non-catalytic subunit beta 1	5564	443.358	0.00927482	0.247114	0.0375325	0.97006	1	No Change	No Change
ENSG00000122966	CIT	citron rho-interacting serine/threonine kinase	11113	612.979	-0.130412	0.242803	-0.537108	0.591193	1	No Change	No Change
ENSG00000255692	NA	NA	NA	0.660221	-1.45675	3.5909	-0.405677	0.68498	1	Down	No Change
ENSG00000089693	MLF 2.00	myeloid leukemia factor 2	8079	5562.05	-0.0294253	0.234562	-0.125448	0.900169	1	No Change	No Change
ENSG00000215021	PHB2	prohibitin 2	11331	6808.86	-0.00597476	0.206677	-0.0289087	0.976937	1	No Change	No Change
ENSG00000120837	NFYB	nuclear transcription factor Y subunit beta	4801	512.986	-0.0161423	0.180288	-0.0895359	0.928656	1	No Change	No Change
ENSG00000286258	NA	NA	NA	0.234181	1.77334	4.37401	0.405426	0.685164	1	Up	No Change
ENSG00000257732	LOC124903002	uncharacterized LOC124903002	124903002	11.3393	0.472441	0.803995	0.587617	0.556789	1	No Change	No Change
ENSG00000213442	RPL18AP3	ribosomal protein L18a pseudogene 3	390354	170.386	-0.0131451	0.291571	-0.0450839	0.96404	1	No Change	No Change
ENSG00000255150	EID3	EP300 interacting inhibitor of differentiation 3	493861	10.1174	1.43923	0.72808	1.97675	0.0480703	1	Up	No Change
ENSG00000135119	RNFT2	ring finger protein, transmembrane 2	84900	438.54	-0.016011	0.212464	-0.0753586	0.939929	1	No Change	No Change
ENSG00000257279	LOC100506551	uncharacterized LOC100506551	100506551	1.05353	0.877383	2.96485	0.295928	0.767285	1	No Change	No Change
ENSG00000149948	HMGA2	high mobility group AT-hook 2	8091	2810.61	-0.084989	0.280925	-0.302533	0.762246	1	No Change	No Change
ENSG00000111596	CNOT2	CCR4-NOT transcription complex subunit 2	4848	946.597	-0.0823447	0.16888	-0.487593	0.625838	1	No Change	No Change
ENSG00000139190	VAMP1	vesicle associated membrane protein 1	6843	141.73	0.0456086	0.328662	0.138771	0.889631	1	No Change	No Change
ENSG00000135486	HNRNPA1	heterogeneous nuclear ribonucleoprotein A1	3178	21881.2	0.00958348	0.207997	0.046075	0.96325	1	No Change	No Change
ENSG00000174206	KICS2	KICSTOR subunit 2	144577	193.432	0.0136841	0.279739	0.0489173	0.960985	1	No Change	No Change
ENSG00000185306	C12orf56	chromosome 12 open reading frame 56	115749	0.0768385	0.945621	4.40746	0.21455	0.830118	1	No Change	No Change
ENSG00000256192	OOEPP2	OOEP pseudogene 2	117751741	0.155809	-1.80152	4.37414	-0.411856	0.680445	1	Down	No Change
ENSG00000256293	NA	NA	NA	0.170939	0	4.40746	0	1	1	No Change	No Change
ENSG00000184575	XPOT	exportin for tRNA	11260	2594.24	-0.0857339	0.326504	-0.262581	0.792873	1	No Change	No Change
ENSG00000255566	LOC100420899	mitochondrial ribosomal protein S25 pseudogene	100420899	0.256141	-2.50555	4.32555	-0.579246	0.562423	1	Down	No Change
ENSG00000277895	NA	NA	NA	1.66997	-0.0161081	1.82538	-0.00882451	0.992959	1	No Change	No Change
ENSG00000207546	MIR548C	microRNA 548c	693129	0.462322	3.34861	4.29015	0.780534	0.435077	1	Up	No Change
ENSG00000225195	NA	NA	NA	0.894982	-1.8402	3.13062	-0.587809	0.556661	1	Down	No Change
ENSG00000256314	NA	NA	NA	0.490444	0	4.40746	0	1	1	No Change	No Change
ENSG00000175203	DCTN2	dynactin subunit 2	10540	1913.14	0.0127303	0.158319	0.080409	0.935912	1	No Change	No Change
ENSG00000184047	DIABLO	diablo IAP-binding mitochondrial protein	56616	55.2074	-0.582937	0.382699	-1.52323	0.127701	1	No Change	No Change
ENSG00000111667	USP5	ubiquitin specific peptidase 5	8078	3022.63	0.0230241	0.24857	0.0926261	0.926201	1	No Change	No Change
ENSG00000127329	PTPRB	protein tyrosine phosphatase receptor type B	5787	5.41626	-0.0480336	1.00251	-0.0479133	0.961785	1	No Change	No Change
ENSG00000139193	CD27	CD27 molecule	939	0.917856	1.40132	2.62942	0.53294	0.594075	1	Up	No Change
ENSG00000139200	PIANP	PILR alpha associated neural protein	196500	0.248485	0	4.40746	0	1	1	No Change	No Change
ENSG00000166225	FRS2	fibroblast growth factor receptor substrate 2	10818	219.312	-0.268613	0.295076	-0.910317	0.362655	1	No Change	No Change
ENSG00000111404	RERGL	RERG like	79785	0.163481	0	4.40746	0	1	1	No Change	No Change
ENSG00000173262	SLC2A14	solute carrier family 2 member 14	144195	0.158863	-0.977954	4.40746	-0.221886	0.824403	1	No Change	No Change
ENSG00000076108	BAZ2A	bromodomain adjacent to zinc finger domain 2A	11176	1855.34	0.00770943	0.244438	0.0315395	0.974839	1	No Change	No Change
ENSG00000139211	AMIGO2	adhesion molecule with Ig like domain 2	347902	25.5661	-0.657983	0.546844	-1.20324	0.228885	1	No Change	No Change
ENSG00000139220	PPFIA2	PTPRF interacting protein alpha 2	8499	0.844898	-2.71497	2.94414	-0.922161	0.356444	1	Down	No Change
ENSG00000198015	MRPL42	mitochondrial ribosomal protein L42	28977	1770.99	-0.0377998	0.181066	-0.208762	0.834634	1	No Change	No Change
ENSG00000185480	PARPBP	PARP1 binding protein	55010	345.137	-0.230801	0.443975	-0.519852	0.603167	1	No Change	No Change
ENSG00000111665	CDCA3	cell division cycle associated 3	83461	617.857	-0.0164844	0.639616	-0.0257724	0.979439	1	No Change	No Change
ENSG00000111671	SPSB2	splA/ryanodine receptor domain and SOCS box containing 2	84727	139.492	0.101564	0.340431	0.298341	0.765443	1	No Change	No Change
ENSG00000255629	NA	NA	NA	1.8055	0.646591	1.59068	0.406487	0.684385	1	No Change	No Change
ENSG00000183735	TBK1	TANK binding kinase 1	29110	671.503	-0.0368028	0.224224	-0.164134	0.869626	1	No Change	No Change
ENSG00000153179	RASSF3	Ras association domain family member 3	283349	1733.59	-0.0840975	0.187842	-0.447704	0.654367	1	No Change	No Change
ENSG00000280320	NA	NA	NA	7.57102	0.333759	0.858986	0.38855	0.697609	1	No Change	No Change
ENSG00000280181	NA	NA	NA	0.182534	1.98735	4.35675	0.456155	0.648278	1	Up	No Change
ENSG00000135677	GNS	glucosamine (N-acetyl)-6-sulfatase	2799	1430.53	-0.0619323	0.208683	-0.296777	0.766637	1	No Change	No Change
ENSG00000255693	LINC02389	long intergenic non-protein coding RNA 2389	400046	0.963228	-1.92554	2.38287	-0.808075	0.419047	1	Down	No Change
ENSG00000174106	LEMD3	LEM domain containing 3	23592	472.403	-0.226367	0.289039	-0.78317	0.433527	1	No Change	No Change
ENSG00000276853	NA	NA	NA	5.74152	-0.877889	1.08853	-0.806492	0.419959	1	No Change	No Change
ENSG00000214650	LOC105370047	uncharacterized LOC105370047	105370047	0.154538	1.77334	4.37401	0.405426	0.685164	1	Up	No Change
ENSG00000279527	NA	NA	NA	0.342621	-0.891142	3.94795	-0.225722	0.821417	1	No Change	No Change
ENSG00000278973	NA	NA	NA	0.614584	-1.91719	3.82012	-0.501867	0.615761	1	Down	No Change
ENSG00000279087	NA	NA	NA	0.0796432	0	4.40746	0	1	1	No Change	No Change
ENSG00000073060	SCARB1	scavenger receptor class B member 1	949	2743.69	0.0106244	0.244976	0.043369	0.965407	1	No Change	No Change
ENSG00000287242	NA	NA	NA	9.20014	0.848338	0.828535	1.0239	0.305882	1	No Change	No Change
ENSG00000265345	MIR5188	microRNA 5188	100847004	0.171483	0	4.40746	0	1	1	No Change	No Change
ENSG00000274156	NA	NA	NA	0.908999	0	2.93924	0	1	1	No Change	No Change
ENSG00000274797	NA	NA	NA	0.694479	0	4.14613	0	1	1	No Change	No Change
ENSG00000050426	LETMD1	LETM1 domain containing 1	25875	851.969	0.00887594	0.178161	0.0498198	0.960266	1	No Change	No Change
ENSG00000110925	CSRNP2	cysteine and serine rich nuclear protein 2	81566	568.22	0.0288684	0.254749	0.113321	0.909776	1	No Change	No Change
ENSG00000278126	NA	NA	NA	6.65649	-0.458168	0.960044	-0.477236	0.633194	1	No Change	No Change
ENSG00000061936	SFSWAP	splicing factor SWAP	6433	1002.6	0.0371691	0.232216	0.160063	0.872831	1	No Change	No Change
ENSG00000256955	NA	NA	NA	0.245222	0	4.40746	0	1	1	No Change	No Change
ENSG00000177169	ULK1	unc-51 like autophagy activating kinase 1	8408	820.695	0.127185	0.265075	0.479809	0.631363	1	No Change	No Change
ENSG00000279283	NA	NA	NA	5.73691	0.364694	1.26666	0.287918	0.773409	1	No Change	No Change
ENSG00000255992	NA	NA	NA	12.5808	-0.102519	0.735938	-0.139304	0.88921	1	No Change	No Change
ENSG00000177192	PUS1	pseudouridine synthase 1	80324	1119.99	0.171447	0.200127	0.85669	0.391616	1	No Change	No Change
ENSG00000273568	NA	NA	NA	16.6181	0.381718	0.568199	0.671803	0.501709	1	No Change	No Change
ENSG00000198598	MMP17	matrix metallopeptidase 17	4326	318.422	0.100622	0.31537	0.31906	0.749681	1	No Change	No Change
ENSG00000274373	NA	NA	NA	1.54969	-0.258683	1.64797	-0.156971	0.875268	1	No Change	No Change
ENSG00000256875	NA	NA	NA	0.413049	3.18133	4.29541	0.740635	0.458915	1	Up	No Change
ENSG00000280287	NA	NA	NA	21.723	0.222281	0.624873	0.355722	0.722048	1	No Change	No Change
ENSG00000279700	NA	NA	NA	5.38901	2.08424	1.14775	1.81594	0.0693802	1	Up	No Change
ENSG00000277052	MIR6763	microRNA 6763	102465975	0.22487	-0.977954	4.40746	-0.221886	0.824403	1	No Change	No Change
ENSG00000277186	NA	NA	NA	1.09905	-0.989916	2.83476	-0.349206	0.726934	1	No Change	No Change
ENSG00000187848	P2RX2	purinergic receptor P2X 2	22953	0.326963	0	4.40746	0	1	1	No Change	No Change
ENSG00000280311	NA	NA	NA	4.42039	1.34042	1.06099	1.26337	0.206455	1	Up	No Change
ENSG00000176894	PXMP2	peroxisomal membrane protein 2	5827	143.403	0.0367568	0.300011	0.122518	0.902489	1	No Change	No Change
ENSG00000256632	NA	NA	NA	0.166468	0.945621	4.40746	0.21455	0.830118	1	No Change	No Change
ENSG00000112787	FBRSL1	fibrosin like 1	57666	2776.67	0.129664	0.144561	0.896946	0.369748	1	No Change	No Change
ENSG00000258073	NA	NA	NA	1.18727	1.09519	2.41183	0.45409	0.649764	1	Up	No Change
ENSG00000231738	TSPAN19	tetraspanin 19	144448	4.40534	1.43451	1.19817	1.19725	0.231207	1	Up	No Change
ENSG00000166598	HSP90B1	heat shock protein 90 beta family member 1	7184	14416.6	0.0396429	0.216179	0.18338	0.8545	1	No Change	No Change
ENSG00000204954	C12orf73	chromosome 12 open reading frame 73	728568	346.675	0.0299431	0.190543	0.157146	0.87513	1	No Change	No Change
ENSG00000139372	TDG	thymine DNA glycosylase	6996	521.062	-0.0656251	0.291058	-0.22547	0.821613	1	No Change	No Change
ENSG00000216285	NA	NA	NA	4.42796	0.320757	0.914273	0.350833	0.725714	1	No Change	No Change
ENSG00000188906	LRRK2	leucine rich repeat kinase 2	120892	0.321592	0.945623	4.07364	0.232132	0.816435	1	No Change	No Change
ENSG00000239473	RPL7P38	ribosomal protein L7 pseudogene 38	120872	0.0881138	0	4.40746	0	1	1	No Change	No Change
ENSG00000230291	RPL26P32	ribosomal protein L26 pseudogene 32	400055	0.591317	0.616965	2.97857	0.207135	0.835905	1	No Change	No Change
ENSG00000165899	OTOGL	otogelin like	283310	0.162682	0	4.40746	0	1	1	No Change	No Change
ENSG00000089127	OAS1	2'-5'-oligoadenylate synthetase 1	4938	80.8403	-0.340289	1.33697	-0.254522	0.799092	1	No Change	No Change
ENSG00000111331	OAS3	2'-5'-oligoadenylate synthetase 3	4940	1149.81	-0.159228	0.385373	-0.413179	0.679475	1	No Change	No Change
ENSG00000111335	OAS2	2'-5'-oligoadenylate synthetase 2	4939	1.89789	0.205226	1.76796	0.116081	0.907588	1	No Change	No Change
ENSG00000157895	C12orf43	chromosome 12 open reading frame 43	64897	349.099	0.0719518	0.246124	0.29234	0.770027	1	No Change	No Change
ENSG00000278351	NA	NA	NA	0.17076	-1.91891	4.36435	-0.439678	0.66017	1	Down	No Change
ENSG00000201563	NA	NA	NA	0.230516	2.34811	4.33275	0.541945	0.587857	1	Up	No Change
ENSG00000276148	NA	NA	NA	3.45555	-0.163669	1.39576	-0.117261	0.906653	1	No Change	No Change
ENSG00000257511	LOC100420981	nucleosome assembly protein 1 like 1 pseudogene	100420981	6.13177	-0.468546	0.963269	-0.486412	0.626675	1	No Change	No Change
ENSG00000274105	NA	NA	NA	4.40118	-0.943254	1.30255	-0.72416	0.468968	1	No Change	No Change
ENSG00000275854	NA	NA	NA	13.084	0.0567974	0.61059	0.0930205	0.925887	1	No Change	No Change
ENSG00000177119	ANO6	anoctamin 6	196527	973.71	-0.123088	0.303789	-0.405177	0.685348	1	No Change	No Change
ENSG00000168778	TCTN2	tectonic family member 2	79867	226.202	0.215822	0.192971	1.11842	0.263389	1	No Change	No Change
ENSG00000258210	NA	NA	NA	3.92143	-0.695405	1.0451	-0.665397	0.505796	1	No Change	No Change
ENSG00000258011	NA	NA	NA	1.78863	0.44271	1.38642	0.319319	0.749484	1	No Change	No Change
ENSG00000111229	ARPC3	actin related protein 2/3 complex subunit 3	10094	2029.74	0.0944267	0.268804	0.351285	0.725375	1	No Change	No Change
ENSG00000111231	GPN3	GPN-loop GTPase 3	51184	570.688	-0.104974	0.295986	-0.354657	0.722846	1	No Change	No Change
ENSG00000241680	RPL31P49	ribosomal protein L31 pseudogene 49	100129882	0.0772688	0.945621	4.40746	0.21455	0.830118	1	No Change	No Change
ENSG00000204856	FAM216A	family with sequence similarity 216 member A	29902	179.814	-0.109717	0.20276	-0.541116	0.588427	1	No Change	No Change
ENSG00000111237	VPS29	VPS29 retromer complex component	51699	1013.84	-0.0279495	0.22867	-0.122226	0.90272	1	No Change	No Change
ENSG00000278993	NA	NA	NA	6.16343	1.08149	0.954056	1.13357	0.256975	1	Up	No Change
ENSG00000151164	RAD9B	RAD9 checkpoint clamp component B	144715	4.95941	-0.453161	1.01821	-0.445058	0.656278	1	No Change	No Change
ENSG00000196850	PPTC7	protein phosphatase targeting COQ7	160760	628.833	-0.0949584	0.260464	-0.364574	0.715429	1	No Change	No Change
ENSG00000122986	HVCN1	hydrogen voltage gated channel 1	84329	3.38469	-0.327336	1.12329	-0.291408	0.770739	1	No Change	No Change
ENSG00000186298	PPP1CC	protein phosphatase 1 catalytic subunit gamma	5501	4054.57	-0.0757991	0.241485	-0.313887	0.753607	1	No Change	No Change
ENSG00000279925	NA	NA	NA	0.0768385	0.945621	4.40746	0.21455	0.830118	1	No Change	No Change
ENSG00000204852	TCTN1	tectonic family member 1	79600	440.745	-0.0542148	0.264705	-0.204812	0.837719	1	No Change	No Change
ENSG00000167552	TUBA1A	tubulin alpha 1a	7846	1741.9	-0.0301543	0.24498	-0.123089	0.902037	1	No Change	No Change
ENSG00000258101	NA	NA	NA	6.21381	0.556397	0.893119	0.622982	0.533296	1	No Change	No Change
ENSG00000258232	NA	NA	NA	144.276	0.339199	0.769274	0.440934	0.659261	1	No Change	No Change
ENSG00000258334	TROAP-AS1	TROAP and PRPH antisense RNA 1	101927267	12.2697	0.52654	0.679857	0.774486	0.438643	1	No Change	No Change
ENSG00000135451	TROAP	trophinin associated protein	10024	911.365	0.178142	0.452293	0.393864	0.693682	1	No Change	No Change
ENSG00000186897	C1QL4	complement C1q like 4	338761	191.735	0.0950019	0.38101	0.249342	0.803096	1	No Change	No Change
ENSG00000178401	DNAJC22	DnaJ heat shock protein family (Hsp40) member C22	79962	1166.87	0.0281251	0.235454	0.119451	0.904918	1	No Change	No Change
ENSG00000257954	NA	NA	NA	5.90933	-0.400723	1.08117	-0.370638	0.710907	1	No Change	No Change
ENSG00000151176	PLBD2	phospholipase B domain containing 2	196463	1252.9	-0.0410724	0.262103	-0.156703	0.875479	1	No Change	No Change
ENSG00000135094	SDS	serine dehydratase	10993	0.997469	-2.48223	2.46159	-1.00838	0.313271	1	Down	No Change
ENSG00000139410	SDSL	serine dehydratase like	113675	334.193	-0.0391253	0.202094	-0.193599	0.84649	1	No Change	No Change
ENSG00000089116	LHX5	LIM homeobox 5	64211	94.4642	0.269986	0.325594	0.82921	0.406986	1	No Change	No Change
ENSG00000089060	SLC8B1	solute carrier family 8 member B1	80024	625.461	0.0345159	0.200857	0.171844	0.86356	1	No Change	No Change
ENSG00000111540	RAB5B	RAB5B, member RAS oncogene family	5869	1295.41	-0.0844135	0.235529	-0.358399	0.720045	1	No Change	No Change
ENSG00000237493	NA	NA	NA	2.87687	-0.661653	1.34495	-0.491953	0.622752	1	No Change	No Change
ENSG00000139531	SUOX	sulfite oxidase	6821	442.882	-0.060856	0.190709	-0.319104	0.749648	1	No Change	No Change
ENSG00000123411	IKZF4	IKAROS family zinc finger 4	64375	134.977	-0.117168	0.29131	-0.40221	0.687529	1	No Change	No Change
ENSG00000273890	NA	NA	NA	0.318629	2.34811	4.33275	0.541945	0.587857	1	Up	No Change
ENSG00000257449	NA	NA	NA	0.252754	-2.48779	4.32651	-0.575012	0.565283	1	Down	No Change
ENSG00000197728	RPS26	ribosomal protein S26	6231	6395.76	0.123241	0.252262	0.488543	0.625166	1	No Change	No Change
ENSG00000170515	PA2G4	proliferation-associated 2G4	5036	5801.7	0.036517	0.309285	0.118069	0.906013	1	No Change	No Change
ENSG00000257553	NA	NA	NA	64.5413	-0.101264	0.517968	-0.195503	0.844999	1	No Change	No Change
ENSG00000229117	RPL41	ribosomal protein L41	6171	12208.7	0.0152668	0.229943	0.0663939	0.947064	1	No Change	No Change
ENSG00000139641	ESYT1	extended synaptotagmin 1	23344	1502.27	0.0238517	0.149605	0.159431	0.873329	1	No Change	No Change
ENSG00000135482	ZC3H10	zinc finger CCCH-type containing 10	84872	146.811	-0.11874	0.254743	-0.466118	0.641131	1	No Change	No Change
ENSG00000258345	NA	NA	NA	1.28044	1.70142	1.9869	0.856316	0.391823	1	Up	No Change
ENSG00000258317	NA	NA	NA	5.19642	-0.576854	1.16881	-0.493541	0.62163	1	No Change	No Change
ENSG00000257809	NA	NA	NA	18.5197	-0.147253	0.607513	-0.242387	0.80848	1	No Change	No Change
ENSG00000092841	MYL6	myosin light chain 6	4637	5356.08	0.0573257	0.312636	0.183363	0.854513	1	No Change	No Change
ENSG00000139613	SMARCC2	SWI/SNF related, matrix associated, actin dependent regulator of chromatin subfamily c member 2	6601	2034.43	0.0536932	0.147655	0.363639	0.716127	1	No Change	No Change
ENSG00000258199	NA	NA	NA	2.34804	0.867213	1.59324	0.544307	0.58623	1	No Change	No Change
ENSG00000181852	RNF41	ring finger protein 41	10193	856.049	-0.0315923	0.285026	-0.11084	0.911743	1	No Change	No Change
ENSG00000139579	NABP2	nucleic acid binding protein 2	79035	972.483	-0.00968665	0.304326	-0.0318299	0.974608	1	No Change	No Change
ENSG00000139540	SLC39A5	solute carrier family 39 member 5	283375	2.70069	0.363128	1.63733	0.221781	0.824484	1	No Change	No Change
ENSG00000139645	ANKRD52	ankyrin repeat domain 52	283373	1266.73	-0.0964237	0.249878	-0.385883	0.699583	1	No Change	No Change
ENSG00000135469	COQ10A	coenzyme Q10A	93058	172.806	0.10323	0.234564	0.440092	0.659871	1	No Change	No Change
ENSG00000258260	NA	NA	NA	0.876283	0.973041	3.01908	0.322297	0.747228	1	No Change	No Change
ENSG00000062485	CS	citrate synthase	1431	3783.68	-0.00598619	0.238001	-0.025152	0.979934	1	No Change	No Change
ENSG00000144785	NA	NA	NA	0.150752	0.945621	4.40746	0.21455	0.830118	1	No Change	No Change
ENSG00000257740	NA	NA	NA	0.342179	1.02558	4.35675	0.2354	0.813898	1	Up	No Change
ENSG00000257727	CNPY2	canopy FGF signaling regulator 2	10330	230.227	0.126881	0.213539	0.594181	0.552391	1	No Change	No Change
ENSG00000110944	IL23A	interleukin 23 subunit alpha	51561	7.23747	-0.262828	0.711827	-0.369231	0.711956	1	No Change	No Change
ENSG00000252206	RNU7-40P	RNA, U7 small nuclear 40 pseudogene	100147827	3.89165	0.358435	1.16166	0.308555	0.75766	1	No Change	No Change
ENSG00000259099	NA	NA	NA	0.171483	0	4.40746	0	1	1	No Change	No Change
ENSG00000134538	SLCO1B1	solute carrier organic anion transporter family member 1B1	10599	2.50026	-0.252552	1.74309	-0.144887	0.8848	1	No Change	No Change
ENSG00000121351	IAPP	islet amyloid polypeptide	3375	0.166738	0	4.40746	0	1	1	No Change	No Change
ENSG00000121350	PYROXD1	pyridine nucleotide-disulphide oxidoreductase domain 1	79912	222.144	-0.212689	0.232975	-0.912924	0.361282	1	No Change	No Change
ENSG00000004700	RECQL	RecQ like helicase	5965	434.199	-0.0336132	0.278376	-0.120747	0.903891	1	No Change	No Change
ENSG00000111711	GOLT1B	golgi transport 1B	51026	665.75	-0.154265	0.158351	-0.974196	0.329959	1	No Change	No Change
ENSG00000134548	SPX	spexin hormone	80763	25.3508	-0.975179	1.57856	-0.617764	0.536731	1	No Change	No Change
ENSG00000139131	YARS2	tyrosyl-tRNA synthetase 2	51067	643.503	-0.00187919	0.335232	-0.00560564	0.995527	1	No Change	No Change
ENSG00000286950	NA	NA	NA	5.26031	-0.527862	1.15442	-0.457253	0.64749	1	No Change	No Change
ENSG00000257653	NA	NA	NA	2.80819	2.84791	1.57297	1.81052	0.0702145	1	Up	No Change
ENSG00000264201	MIR4701	microRNA 4701	100616262	0.941332	-3.48798	3.28807	-1.0608	0.288782	1	Down	No Change
ENSG00000257660	ADCY6-DT	ADCY6 divergent transcript	100506125	5.65387	-1.86964	0.92119	-2.0296	0.0423976	1	Down	No Change
ENSG00000271547	NA	NA	NA	0.315061	1.76621	4.37463	0.40374	0.686404	1	Up	No Change
ENSG00000167535	CACNB3	calcium voltage-gated channel auxiliary subunit beta 3	784	483.558	-0.202317	0.275606	-0.734081	0.4629	1	No Change	No Change
ENSG00000172602	RND1	Rho family GTPase 1	27289	26.7498	0.190567	0.541486	0.351934	0.724888	1	No Change	No Change
ENSG00000174233	ADCY6	adenylate cyclase 6	112	436.411	-0.0667481	0.209954	-0.317918	0.750547	1	No Change	No Change
ENSG00000051825	MPHOSPH9	M-phase phosphoprotein 9	10198	346.251	-0.230637	0.309915	-0.744194	0.456759	1	No Change	No Change
ENSG00000111328	CDK2AP1	cyclin dependent kinase 2 associated protein 1	8099	3812.29	-0.0377659	0.319901	-0.118055	0.906024	1	No Change	No Change
ENSG00000269980	NA	NA	NA	0.401942	0	4.40746	0	1	1	No Change	No Change
ENSG00000139697	SBNO1	strawberry notch homolog 1	55206	1083.53	-0.0259175	0.240243	-0.10788	0.914091	1	No Change	No Change
ENSG00000207189	NA	NA	NA	0.241799	-1.85234	4.3698	-0.423894	0.671643	1	Down	No Change
ENSG00000130921	MTRFR	mitochondrial translation release factor in rescue	91574	522.751	0.0284513	0.217428	0.130854	0.895891	1	No Change	No Change
ENSG00000150990	DHX37	DEAH-box helicase 37	57647	1335.59	0.0502282	0.29783	0.168647	0.866074	1	No Change	No Change
ENSG00000184992	BRI3BP	BRI3 binding protein	140707	1426.98	-0.158508	0.245338	-0.646079	0.518228	1	No Change	No Change
ENSG00000280634	THRIL	TNF and HNRNPL related immunoregulatory long non-coding RNA	102659353	16.923	-0.432534	0.607925	-0.711493	0.476779	1	No Change	No Change
ENSG00000081760	AACS	acetoacetyl-CoA synthetase	65985	464.714	0.0853758	0.176327	0.48419	0.628251	1	No Change	No Change
ENSG00000279233	NA	NA	NA	40.932	-0.265038	0.388184	-0.682763	0.494757	1	No Change	No Change
ENSG00000273079	GRIN2B	glutamate ionotropic receptor NMDA type subunit 2B	2904	190.447	-0.285769	0.289808	-0.986063	0.324102	1	No Change	No Change
ENSG00000139233	LLPH	LLP homolog, long-term synaptic facilitation factor	84298	708.76	0.0126978	0.199279	0.0637188	0.949194	1	No Change	No Change
ENSG00000239335	LLPH-DT	LLPH divergent transcript	103625681	0.496676	-3.18365	3.84168	-0.828713	0.407267	1	Down	No Change
ENSG00000090376	IRAK3	interleukin 1 receptor associated kinase 3	11213	1.36512	1.57843	2.26296	0.697506	0.485486	1	Up	No Change
ENSG00000225422	NA	NA	NA	0.165023	-0.977954	4.40746	-0.221886	0.824403	1	No Change	No Change
ENSG00000256777	PDCL3P7	PDCL3 pseudogene 7	390340	0.0891987	0	4.40746	0	1	1	No Change	No Change
ENSG00000127311	HELB	DNA helicase B	92797	83.661	-0.510556	0.319381	-1.59858	0.109913	1	No Change	No Change
ENSG00000110911	SLC11A2	solute carrier family 11 member 2	4891	711.364	-0.0659075	0.241737	-0.272642	0.785129	1	No Change	No Change
ENSG00000139547	RDH16	retinol dehydrogenase 16	8608	10.0206	-0.287352	0.753185	-0.381516	0.702821	1	No Change	No Change
ENSG00000135392	DNAJC14	DnaJ heat shock protein family (Hsp40) member C14	85406	621.374	0.00306102	0.187926	0.0162885	0.987004	1	No Change	No Change
ENSG00000075089	ACTR6	actin related protein 6	64431	497.131	-0.0651903	0.192641	-0.338403	0.73506	1	No Change	No Change
ENSG00000130779	CLIP1	CAP-Gly domain containing linker protein 1	6249	786.252	-0.00784664	0.29889	-0.0262526	0.979056	1	No Change	No Change
ENSG00000111728	ST8SIA1	ST8 alpha-N-acetyl-neuraminide alpha-2,8-sialyltransferase 1	6489	0.0912668	0.945621	4.40746	0.21455	0.830118	1	No Change	No Change
ENSG00000074590	NUAK1	NUAK family kinase 1	9891	300.373	-0.123938	0.279609	-0.443256	0.65758	1	No Change	No Change
ENSG00000121749	TBC1D15	TBC1 domain family member 15	64786	515.391	-0.105004	0.170343	-0.616431	0.53761	1	No Change	No Change
ENSG00000186908	ZDHHC17	zinc finger DHHC-type palmitoyltransferase 17	23390	385.575	-0.0170263	0.251573	-0.0676794	0.946041	1	No Change	No Change
ENSG00000120820	GLT8D2	glycosyltransferase 8 domain containing 2	83468	107.322	-0.254304	0.341198	-0.745328	0.456073	1	No Change	No Change
ENSG00000111052	LIN7A	lin-7 homolog A, crumbs cell polarity complex component	8825	29.798	-0.176435	0.564955	-0.312299	0.754813	1	No Change	No Change
ENSG00000261308	FIGNL2	fidgetin like 2	401720	13.6332	0.947645	0.853213	1.11068	0.266707	1	No Change	No Change
ENSG00000150977	RILPL2	Rab interacting lysosomal protein like 2	196383	269.689	0.0716706	0.259324	0.276375	0.78226	1	No Change	No Change
ENSG00000060237	WNK1	WNK lysine deficient protein kinase 1	65125	1570.18	-0.105106	0.353079	-0.297683	0.765945	1	No Change	No Change
ENSG00000111490	TBC1D30	TBC1 domain family member 30	23329	115.87	0.047403	0.31242	0.151728	0.879401	1	No Change	No Change
ENSG00000216306	KRT19P2	keratin 19 pseudogene 2	160313	0.0833692	0	4.40746	0	1	1	No Change	No Change
ENSG00000120798	NR2C1	nuclear receptor subfamily 2 group C member 1	7181	405.541	0.106532	0.175041	0.608611	0.542782	1	No Change	No Change
ENSG00000257121	LOC100287148	peroxiredoxin 6 pseudogene	100287148	0.252754	-2.48779	4.32651	-0.575012	0.565283	1	Down	No Change
ENSG00000237774	RPL14P4	ribosomal protein L14 pseudogene 4	100271282	0.146966	0	4.40746	0	1	1	No Change	No Change
ENSG00000184752	NDUFA12	NADH:ubiquinone oxidoreductase subunit A12	55967	482.967	0.187695	0.269441	0.696608	0.486048	1	No Change	No Change
ENSG00000022840	RNF10	ring finger protein 10	9921	2023.62	0.0798196	0.160327	0.497856	0.618586	1	No Change	No Change
ENSG00000075415	SLC25A3	solute carrier family 25 member 3	5250	11486.6	0.0250889	0.214802	0.1168	0.907019	1	No Change	No Change
ENSG00000120868	APAF1	apoptotic peptidase activating factor 1	317	436.178	0.0404344	0.20143	0.200736	0.840905	1	No Change	No Change
ENSG00000111269	CREBL2	cAMP responsive element binding protein like 2	1389	374.576	0.0946583	0.318893	0.296834	0.766593	1	No Change	No Change
ENSG00000275963	NA	NA	NA	0.254852	0	4.40746	0	1	1	No Change	No Change
ENSG00000183150	GPR19	G protein-coupled receptor 19	2842	10.491	-0.817056	0.691261	-1.18198	0.237214	1	No Change	No Change
ENSG00000257004	NA	NA	NA	0.163481	0	4.40746	0	1	1	No Change	No Change
ENSG00000256658	NA	NA	NA	0.73434	-1.8536	3.59716	-0.515295	0.606347	1	Down	No Change
ENSG00000178878	APOLD1	apolipoprotein L domain containing 1	81575	64.3967	0.0968891	0.352646	0.274749	0.783509	1	No Change	No Change
ENSG00000207983	MIR613	microRNA 613	693198	0.474938	2.35162	3.5612	0.660344	0.509033	1	Up	No Change
ENSG00000213782	DDX47	DEAD-box helicase 47	51202	35.4675	-0.0605074	0.436548	-0.138604	0.889763	1	No Change	No Change
ENSG00000231313	NA	NA	NA	0.0796432	0	4.40746	0	1	1	No Change	No Change
ENSG00000135100	HNF1A	HNF1 homeobox A	6927	1.22874	-2.6821	2.39511	-1.11982	0.262789	1	Down	No Change
ENSG00000174437	ATP2A2	ATPase sarcoplasmic/endoplasmic reticulum Ca2+ transporting 2	488	4314.19	0.0188846	0.2545	0.0742025	0.940849	1	No Change	No Change
ENSG00000170473	PYM1	PYM homolog 1, exon junction complex associated factor	84305	421.354	0.263279	0.219908	1.19722	0.231219	1	No Change	No Change
ENSG00000185664	PMEL	premelanosome protein	6490	64.0444	0.198741	0.303002	0.655905	0.511886	1	No Change	No Change
ENSG00000123374	CDK2	cyclin dependent kinase 2	1017	1698.53	-0.095313	0.210576	-0.452629	0.650816	1	No Change	No Change
ENSG00000273987	NA	NA	NA	12.5943	-0.0971732	0.595415	-0.163203	0.870359	1	No Change	No Change
ENSG00000173401	GLIPR1L1	GLIPR1 like 1	256710	0.171483	0	4.40746	0	1	1	No Change	No Change
ENSG00000180481	GLIPR1L2	GLIPR1 like 2	144321	3.37809	0.497095	1.33718	0.371748	0.71008	1	No Change	No Change
ENSG00000139278	GLIPR1	GLI pathogenesis related 1	11010	56.2502	0.354654	0.401736	0.882803	0.377343	1	No Change	No Change
ENSG00000257497	NA	NA	NA	25.7307	-0.239345	0.537689	-0.445136	0.656221	1	No Change	No Change
ENSG00000111615	KRR1	KRR1 small subunit processome component homolog	11103	2103.09	-0.187407	0.176849	-1.0597	0.289282	1	No Change	No Change
ENSG00000236333	NA	NA	NA	11.7313	-0.45346	0.649732	-0.697919	0.485228	1	No Change	No Change
ENSG00000065361	ERBB3	erb-b2 receptor tyrosine kinase 3	2065	744.317	0.0400118	0.253342	0.157936	0.874507	1	No Change	No Change
ENSG00000072657	TRHDE	thyrotropin releasing hormone degrading enzyme	29953	17.1256	-0.59044	0.530597	-1.11279	0.265801	1	No Change	No Change
ENSG00000179899	NA	NA	NA	10.7924	-0.605344	0.743298	-0.814404	0.415414	1	No Change	No Change
ENSG00000177627	C12orf54	chromosome 12 open reading frame 54	121273	0.414562	0	4.40746	0	1	1	No Change	No Change
ENSG00000111266	DUSP16	dual specificity phosphatase 16	80824	282.322	-0.211002	0.368351	-0.572828	0.566761	1	No Change	No Change
ENSG00000255670	NA	NA	NA	0.561615	-1.81111	3.09013	-0.586094	0.557812	1	Down	No Change
ENSG00000241352	RPS6P1	ribosomal protein S6 pseudogene 1	440086	5.93555	1.31081	0.887051	1.47771	0.139484	1	Up	No Change
ENSG00000234498	RPL13AP20	ribosomal protein L13a pseudogene 20	387841	62.7682	0.163787	0.483103	0.339031	0.734586	1	No Change	No Change
ENSG00000013588	GPRC5A	G protein-coupled receptor class C group 5 member A	9052	6016.76	0.00696355	0.13719	0.0507585	0.959518	1	No Change	No Change
ENSG00000256011	NA	NA	NA	1.22776	-3.12694	2.53503	-1.23349	0.217392	1	Down	No Change
ENSG00000221611	LOC124903100	small nucleolar RNA SNORD88	124903100	0.490118	1.77793	3.5692	0.498132	0.618391	1	Up	No Change
ENSG00000013583	HEBP1	heme binding protein 1	50865	580.145	0.0454947	0.200222	0.227221	0.820252	1	No Change	No Change
ENSG00000183935	HTR7P1	5-hydroxytryptamine receptor 7 pseudogene 1	93164	39.6751	-0.180246	0.455223	-0.39595	0.692142	1	No Change	No Change
ENSG00000285734	NA	NA	NA	0.159286	0	4.40746	0	1	1	No Change	No Change
ENSG00000256271	CACNA1C-AS2	CACNA1C antisense RNA 2	100874235	1.14827	-3.22506	2.40739	-1.33965	0.180361	1	Down	No Change
ENSG00000246627	CACNA1C-AS1	CACNA1C antisense RNA 1	100652846	0.578098	2.88386	3.31057	0.871107	0.383696	1	Up	No Change
ENSG00000258204	LOC124902995	probable ribosome biogenesis protein RLP24	124902995	0.0779044	-0.977954	4.40746	-0.221886	0.824403	1	No Change	No Change
ENSG00000181929	PRKAG1	protein kinase AMP-activated non-catalytic subunit gamma 1	5571	21.1688	0.0176622	0.582781	0.0303068	0.975822	1	No Change	No Change
ENSG00000111276	CDKN1B	cyclin dependent kinase inhibitor 1B	1027	763.915	0.00392967	0.16197	0.0242618	0.980644	1	No Change	No Change
ENSG00000089248	ERP29	endoplasmic reticulum protein 29	10961	2255.78	0.0980722	0.19808	0.495115	0.620519	1	No Change	No Change
ENSG00000274227	NA	NA	NA	9.6437	-0.602133	0.831526	-0.72413	0.468986	1	No Change	No Change
ENSG00000111300	NAA25	N-alpha-acetyltransferase 25, NatB auxiliary subunit	80018	967.48	-0.092472	0.286883	-0.322334	0.7472	1	No Change	No Change
ENSG00000266370	MIR3657	microRNA 3657	100500889	0.540021	3.57227	4.22617	0.845274	0.397958	1	Up	No Change
ENSG00000135148	TRAFD1	TRAF-type zinc finger domain containing 1	10906	670.045	-0.0453968	0.185072	-0.245292	0.80623	1	No Change	No Change
ENSG00000200135	NA	NA	NA	0.50234	-0.0161662	3.28237	-0.00492518	0.99607	1	No Change	No Change
ENSG00000257494	NA	NA	NA	0.154538	1.77334	4.37401	0.405426	0.685164	1	Up	No Change
ENSG00000201428	NA	NA	NA	0.0772688	0.945621	4.40746	0.21455	0.830118	1	No Change	No Change
ENSG00000213152	RPL7AP60	ribosomal protein L7a pseudogene 60	100271538	1.00173	-0.0161663	2.4634	-0.00656259	0.994764	1	No Change	No Change
ENSG00000173064	HECTD4	HECT domain E3 ubiquitin protein ligase 4	283450	526.849	-0.107273	0.313674	-0.34199	0.732359	1	No Change	No Change
ENSG00000139178	C1RL	complement C1r subcomponent like	51279	445.477	0.187818	0.43919	0.427646	0.668909	1	No Change	No Change
ENSG00000256902	NA	NA	NA	0.434414	1.98563	4.15909	0.477421	0.633063	1	Up	No Change
ENSG00000255669	NA	NA	NA	0.919712	1	2.37425	0.421186	0.673619	1	Up	No Change
ENSG00000111731	C2CD5	C2 calcium dependent domain containing 5	9847	489.325	-0.132921	0.220065	-0.604005	0.54584	1	No Change	No Change
ENSG00000111241	FGF6	fibroblast growth factor 6	2251	0.542788	0.401613	4.23447	0.0948437	0.924439	1	No Change	No Change
ENSG00000175197	DDIT3	DNA damage inducible transcript 3	1649	340.202	0.263163	0.795384	0.330863	0.740748	1	No Change	No Change
ENSG00000196510	ANAPC7	anaphase promoting complex subunit 7	51434	1179.98	0.0764873	0.24428	0.313114	0.754194	1	No Change	No Change
ENSG00000123395	ATG101	autophagy related 101	60673	952.383	0.0692757	0.192681	0.359535	0.719195	1	No Change	No Change
ENSG00000198673	TAFA2	TAFA chemokine like family member 2	338811	9.29596	-0.589451	0.893247	-0.659898	0.50932	1	No Change	No Change
ENSG00000126746	ZNF384	zinc finger protein 384	171017	1374.45	-0.0705376	0.132635	-0.531818	0.594852	1	No Change	No Change
ENSG00000198324	PHETA1	PH domain containing endocytic trafficking adaptor 1	144717	313.541	0.226088	0.207399	1.09011	0.275664	1	No Change	No Change
ENSG00000084453	SLCO1A2	solute carrier organic anion transporter family member 1A2	6579	0.0881138	0	4.40746	0	1	1	No Change	No Change
ENSG00000187510	PLEKHG7	pleckstrin homology and RhoGEF domain containing G7	440107	0.352455	0	4.40746	0	1	1	No Change	No Change
ENSG00000090975	PITPNM2	phosphatidylinositol transfer protein membrane associated 2	57605	376.236	0.221969	0.220561	1.00638	0.314231	1	No Change	No Change
ENSG00000166153	DEPDC4	DEP domain containing 4	120863	33.936	-0.104449	0.4263	-0.245013	0.806446	1	No Change	No Change
ENSG00000008323	PLEKHG6	pleckstrin homology and RhoGEF domain containing G6	55200	451.198	0.016364	0.183512	0.0891712	0.928946	1	No Change	No Change
ENSG00000136052	SLC41A2	solute carrier family 41 member 2	84102	140.333	-0.455409	0.290455	-1.56792	0.1169	1	No Change	No Change
ENSG00000136045	PWP1	PWP1 homolog, endonuclein	11137	1139.24	0.0596524	0.266399	0.223921	0.822819	1	No Change	No Change
ENSG00000240441	RPL17P38	ribosomal protein L17 pseudogene 38	100271417	0.308562	0	4.40746	0	1	1	No Change	No Change
ENSG00000110851	PRDM4	PR/SET domain 4	11108	673.966	-0.179607	0.221817	-0.809707	0.418109	1	No Change	No Change
ENSG00000258136	PRDM4-AS1	PRDM4 antisense RNA 1	101929162	3.49791	2.06446	1.55348	1.32893	0.183871	1	Up	No Change
ENSG00000257398	NA	NA	NA	0.154538	1.77334	4.37401	0.405426	0.685164	1	Up	No Change
ENSG00000139364	TMEM132B	transmembrane protein 132B	114795	43.8935	0.765646	0.761673	1.00522	0.314793	1	No Change	No Change
ENSG00000197111	PCBP2	poly(rC) binding protein 2	5094	3653.6	0.0879177	0.227091	0.387147	0.698647	1	No Change	No Change
ENSG00000282977	PCBP2-OT1	PCBP2 overlapping transcript 1	102157401	1.66677	-1.01161	1.66044	-0.609241	0.542365	1	Down	No Change
ENSG00000139625	MAP3K12	mitogen-activated protein kinase kinase kinase 12	7786	533.545	0.0346844	0.270062	0.128431	0.897808	1	No Change	No Change
ENSG00000139546	TARBP2	TARBP2 subunit of RISC loading complex	6895	697.879	0.018735	0.263119	0.0712036	0.943236	1	No Change	No Change
ENSG00000170653	ATF7	activating transcription factor 7	11016	359.083	0.0700118	0.245524	0.285152	0.775528	1	No Change	No Change
ENSG00000257550	LOC100652999	uncharacterized LOC100652999	100652999	1.82488	-1.50487	1.77015	-0.850137	0.395249	1	Down	No Change
ENSG00000285692	NA	NA	NA	0.301503	1.77334	4.37401	0.405426	0.685164	1	Up	No Change
ENSG00000135390	ATP5MC2	ATP synthase membrane subunit c locus 2	517	2793.42	0.00260141	0.240015	0.0108385	0.991352	1	No Change	No Change
ENSG00000213470	RPL31P51	ribosomal protein L31 pseudogene 51	100271475	0.0796432	0	4.40746	0	1	1	No Change	No Change
ENSG00000198774	RASSF9	Ras association domain family member 9	9182	0.309075	2.76906	4.31125	0.642288	0.520686	1	Up	No Change
ENSG00000133636	NTS	neurotensin	4922	1.15285	4.28804	2.99208	1.43313	0.151821	1	Up	No Change
ENSG00000182050	MGAT4C	MGAT4 family member C	25834	11.3584	-0.159133	0.928626	-0.171363	0.863938	1	No Change	No Change
ENSG00000139132	FGD4	FYVE, RhoGEF and PH domain containing 4	121512	134.595	-0.397214	0.293543	-1.35317	0.176001	1	No Change	No Change
ENSG00000118308	IRAG2	inositol 1,4,5-triphosphate receptor associated 2	4033	1.25988	-2.38588	2.04443	-1.16702	0.243204	1	Down	No Change
ENSG00000139574	NPFF	neuropeptide FF-amide peptide precursor	8620	16.075	0.97263	0.728947	1.33429	0.182108	1	No Change	No Change
ENSG00000242461	RPS15AP32	ribosomal protein S15a pseudogene 32	100271649	0.333477	0	4.40746	0	1	1	No Change	No Change
ENSG00000186710	CFAP73	cilia and flagella associated protein 73	387885	110.311	0.00502889	0.350299	0.014356	0.988546	1	No Change	No Change
ENSG00000199899	NA	NA	NA	0.178397	0	4.40746	0	1	1	No Change	No Change
ENSG00000123064	DDX54	DEAD-box helicase 54	79039	2940.24	0.0801703	0.250471	0.320078	0.748909	1	No Change	No Change
ENSG00000276908	MIR7106	microRNA 7106	102466222	1.34385	-2.32362	1.88924	-1.22992	0.218726	1	Down	No Change
ENSG00000201208	NA	NA	NA	0.58623	-2.48777	4.30288	-0.578163	0.563154	1	Down	No Change
ENSG00000139405	RITA1	RBPJ interacting and tubulin associated 1	84934	586.176	0.0265466	0.247515	0.107253	0.914589	1	No Change	No Change
ENSG00000257286	NA	NA	NA	2.44933	-0.836821	1.39351	-0.600513	0.548165	1	No Change	No Change
ENSG00000166578	IQCD	IQ motif containing D	115811	69.8888	-0.131613	0.324634	-0.405421	0.685168	1	No Change	No Change
ENSG00000277566	NA	NA	NA	1.46801	-3.04974	2.28018	-1.3375	0.18106	1	Down	No Change
ENSG00000135144	DTX1	deltex E3 ubiquitin ligase 1	1840	2.01391	0.591668	1.92793	0.306893	0.758924	1	No Change	No Change
ENSG00000135457	TFCP2	transcription factor CP2	7024	724.285	-0.0632666	0.161117	-0.392674	0.69456	1	No Change	No Change
ENSG00000257246	NA	NA	NA	4.02973	1.37493	1.32311	1.03916	0.298731	1	Up	No Change
ENSG00000247934	NA	NA	NA	5.9051	0.840407	0.96741	0.868719	0.385001	1	No Change	No Change
ENSG00000278733	NA	NA	NA	1.29516	-4.04991	2.30423	-1.7576	0.0788163	1	Down	No Change
ENSG00000273989	NA	NA	NA	0.746545	-0.610944	2.84803	-0.214515	0.830146	1	No Change	No Change
ENSG00000123106	CCDC91	coiled-coil domain containing 91	55297	282.9	0.216871	0.252419	0.859169	0.390248	1	No Change	No Change
ENSG00000186442	KRT3	keratin 3	3850	2.13986	0.0632046	1.64359	0.0384553	0.969325	1	No Change	No Change
ENSG00000170477	KRT4	keratin 4	3851	1.08486	2.30459	2.72538	0.845604	0.397774	1	Up	No Change
ENSG00000185640	KRT79	keratin 79	338785	0.0912668	0.945621	4.40746	0.21455	0.830118	1	No Change	No Change
ENSG00000170423	KRT78	keratin 78	196374	0.69993	1.60547	3.21113	0.49997	0.617096	1	Up	No Change
ENSG00000111057	KRT18	keratin 18	3875	34144.5	0.0742596	0.17694	0.419689	0.674713	1	No Change	No Change
ENSG00000170421	KRT8	keratin 8	3856	61675.2	0.0596822	0.188968	0.315832	0.75213	1	No Change	No Change
ENSG00000069431	ABCC9	ATP binding cassette subfamily C member 9	10060	0.163481	0	4.40746	0	1	1	No Change	No Change
ENSG00000185046	ANKS1B	ankyrin repeat and sterile alpha motif domain containing 1B	56899	2.93112	-0.534677	1.10826	-0.482446	0.629489	1	No Change	No Change
ENSG00000214203	RPS4XP1	ribosomal protein S4X pseudogene 1	400064	0.646904	1.78424	2.95562	0.603675	0.54606	1	Up	No Change
ENSG00000279148	NA	NA	NA	11.0389	-0.47299	0.866482	-0.545874	0.585153	1	No Change	No Change
ENSG00000280088	NA	NA	NA	54.0021	0.511051	0.396031	1.29043	0.1969	1	No Change	No Change
ENSG00000139437	TCHP	trichoplein keratin filament binding	84260	329.634	-0.255086	0.197934	-1.28874	0.197487	1	No Change	No Change
ENSG00000277299	NA	NA	NA	2.87906	0.833378	1.31789	0.632356	0.527154	1	No Change	No Change
ENSG00000280426	NA	NA	NA	1.4081	-3.50425	2.78162	-1.25979	0.207746	1	Down	No Change
ENSG00000076513	ANKRD13A	ankyrin repeat domain 13A	88455	520.507	-0.0599987	0.30459	-0.196982	0.843842	1	No Change	No Change
ENSG00000277595	NA	NA	NA	0.805568	-0.0623066	2.19662	-0.0283648	0.977371	1	No Change	No Change
ENSG00000122970	IFT81	intraflagellar transport 81	28981	201.298	-0.0482597	0.24602	-0.196162	0.844484	1	No Change	No Change
ENSG00000214772	NA	NA	NA	2.40492	1.35296	1.83294	0.738133	0.460434	1	Up	No Change
ENSG00000261324	NA	NA	NA	6.99713	0.211851	0.804924	0.263194	0.792401	1	No Change	No Change
ENSG00000246705	H2AJ	H2A.J histone	55766	171.341	-0.0781471	0.397685	-0.196505	0.844215	1	No Change	No Change
ENSG00000084463	WBP11	WW domain binding protein 11	51729	1520.27	0.0264233	0.294543	0.0897096	0.928518	1	No Change	No Change
ENSG00000182993	C12orf60	chromosome 12 open reading frame 60	144608	53.1651	-0.116121	0.484394	-0.239725	0.810544	1	No Change	No Change
ENSG00000286107	NA	NA	NA	0.844593	-0.672222	2.60811	-0.257743	0.796605	1	No Change	No Change
ENSG00000256339	NA	NA	NA	0.154538	1.77334	4.37401	0.405426	0.685164	1	Up	No Change
ENSG00000111341	MGP	matrix Gla protein	4256	1.85893	-0.935699	2.26977	-0.412244	0.68016	1	No Change	No Change
ENSG00000139055	ERP27	endoplasmic reticulum protein 27	121506	2.24412	-0.0924371	1.88793	-0.0489623	0.960949	1	No Change	No Change
ENSG00000111348	ARHGDIB	Rho GDP dissociation inhibitor beta	397	33.906	-0.377457	0.59103	-0.638642	0.523056	1	No Change	No Change
ENSG00000244573	NA	NA	NA	0.424519	0.10074	4.16828	0.0241683	0.980718	1	No Change	No Change
ENSG00000171681	ATF7IP	activating transcription factor 7 interacting protein	55729	697.799	-0.0825553	0.283375	-0.291329	0.7708	1	No Change	No Change
ENSG00000256008	NA	NA	NA	43.312	-0.0501808	0.400824	-0.125194	0.90037	1	No Change	No Change
ENSG00000110917	MLEC	malectin	9761	4633.25	-0.0755327	0.170395	-0.443281	0.657562	1	No Change	No Change
ENSG00000256364	NA	NA	NA	10.3331	-0.160139	0.642967	-0.249062	0.803313	1	No Change	No Change
ENSG00000277423	NA	NA	NA	4.62888	-0.854964	1.3887	-0.615656	0.538121	1	No Change	No Change
ENSG00000276188	NA	NA	NA	1.97202	4.62499	2.18213	2.11948	0.0340499	1	Up	No Change
ENSG00000175970	UNC119B	unc-119 lipid binding chaperone B	84747	1194.51	-0.0846919	0.294213	-0.287859	0.773454	1	No Change	No Change
ENSG00000256569	NA	NA	NA	6.97776	-0.249743	0.863222	-0.289315	0.77234	1	No Change	No Change
ENSG00000122971	ACADS	acyl-CoA dehydrogenase short chain	35	260.98	-0.107107	0.234928	-0.455913	0.648452	1	No Change	No Change
ENSG00000157837	SPPL3	signal peptide peptidase like 3	121665	771.531	-0.0487321	0.165448	-0.294546	0.768341	1	No Change	No Change
ENSG00000213137	NA	NA	NA	0.167757	0	4.40746	0	1	1	No Change	No Change
ENSG00000286493	NA	NA	NA	0.166738	0	4.40746	0	1	1	No Change	No Change
ENSG00000157782	CABP1	calcium binding protein 1	9478	21.6519	0.386627	0.454427	0.850802	0.39488	1	No Change	No Change
ENSG00000288710	NA	NA	NA	1.44746	0.306852	1.95707	0.156792	0.875409	1	No Change	No Change
ENSG00000167548	KMT2D	lysine methyltransferase 2D	8085	1454.51	-0.0885951	0.28233	-0.3138	0.753673	1	No Change	No Change
ENSG00000133703	KRAS	KRAS proto-oncogene, GTPase	3845	909.56	-0.229947	0.215292	-1.06807	0.285489	1	No Change	No Change
ENSG00000089009	RPL6	ribosomal protein L6	6128	24294.4	0.0537058	0.196125	0.273834	0.784212	1	No Change	No Change
ENSG00000179295	PTPN11	protein tyrosine phosphatase non-receptor type 11	5781	3575.35	-0.174008	0.278524	-0.624753	0.532133	1	No Change	No Change
ENSG00000174456	C12orf76	chromosome 12 open reading frame 76	400073	118.796	0.33721	0.356626	0.945557	0.344374	1	No Change	No Change
ENSG00000139718	SETD1B	SET domain containing 1B, histone lysine methyltransferase	23067	589.644	-0.0613013	0.215314	-0.284707	0.775869	1	No Change	No Change
ENSG00000183955	KMT5A	lysine methyltransferase 5A	387893	1259.52	0.080722	0.16139	0.500167	0.616958	1	No Change	No Change
ENSG00000173588	CEP83	centrosomal protein 83	51134	226.969	-0.0986106	0.245538	-0.40161	0.687971	1	No Change	No Change
ENSG00000170439	METTL7B	methyltransferase like 7B	196410	356.935	0.0384982	0.255357	0.150762	0.880163	1	No Change	No Change
ENSG00000135108	FBXO21	F-box protein 21	23014	1085.53	-0.0152554	0.264176	-0.057747	0.95395	1	No Change	No Change
ENSG00000167553	TUBA1C	tubulin alpha 1c	84790	7850.75	0.0455073	0.561953	0.0809806	0.935457	1	No Change	No Change
ENSG00000089250	NOS1	nitric oxide synthase 1	4842	1.89283	-0.997518	1.7186	-0.580425	0.561628	1	No Change	No Change
ENSG00000150991	UBC	ubiquitin C	7316	15759	-0.00234515	0.150225	-0.0156109	0.987545	1	No Change	No Change
ENSG00000089094	KDM2B	lysine demethylase 2B	84678	929.067	-0.0228387	0.256034	-0.0892019	0.928921	1	No Change	No Change
ENSG00000139436	GIT2	GIT ArfGAP 2	9815	471.868	0.0676728	0.181191	0.373488	0.708785	1	No Change	No Change
ENSG00000047617	ANO2	anoctamin 2	57101	0.661208	0	2.95952	0	1	1	No Change	No Change
ENSG00000150967	ABCB9	ATP binding cassette subfamily B member 9	23457	400.714	0.241587	0.198001	1.22013	0.222415	1	No Change	No Change
ENSG00000135124	P2RX4	purinergic receptor P2X 4	5025	244.948	0.0892127	0.274921	0.324502	0.745558	1	No Change	No Change
ENSG00000205809	KLRC2	killer cell lectin like receptor C2	3822	90.5079	-0.189086	0.395127	-0.478545	0.632262	1	No Change	No Change
ENSG00000139631	CSAD	cysteine sulfinic acid decarboxylase	51380	249.026	0.1612	0.277497	0.580909	0.561301	1	No Change	No Change
ENSG00000155957	TMBIM4	transmembrane BAX inhibitor motif containing 4	51643	64.185	0.21072	0.405465	0.519698	0.603274	1	No Change	No Change
ENSG00000161813	LARP4	La ribonucleoprotein 4	113251	1302.16	-0.118637	0.247506	-0.479331	0.631703	1	No Change	No Change
ENSG00000028203	VEZT	vezatin, adherens junctions transmembrane protein	55591	569.55	-0.11585	0.216619	-0.534808	0.592783	1	No Change	No Change
ENSG00000135679	MDM2	MDM2 proto-oncogene	4193	2039.71	-0.0949413	0.196742	-0.482567	0.629404	1	No Change	No Change
ENSG00000215009	ACSM4	acyl-CoA synthetase medium chain family member 4	341392	0.701047	0.560779	2.92342	0.191823	0.847881	1	No Change	No Change
ENSG00000076555	ACACB	acetyl-CoA carboxylase beta	32	152.147	0.108238	0.250759	0.431642	0.666001	1	No Change	No Change
ENSG00000184271	POU6F1	POU class 6 homeobox 1	5463	71.3919	-0.0636222	0.488435	-0.130257	0.896363	1	No Change	No Change
ENSG00000180574	EIF2S3B	eukaryotic translation initiation factor 2 subunit gamma B	255308	7.42531	-0.129974	0.87438	-0.148647	0.881832	1	No Change	No Change
ENSG00000135441	BLOC1S1	biogenesis of lysosomal organelles complex 1 subunit 1	2647	214.338	0.111567	0.4246	0.262758	0.792737	1	No Change	No Change
ENSG00000197837	H4C16	H4 histone 16	121504	5.13665	-1.10542	0.89225	-1.23892	0.215377	1	Down	No Change
ENSG00000279650	NA	NA	NA	0.0734829	0	4.40746	0	1	1	No Change	No Change
ENSG00000256299	NA	NA	NA	1.77794	0.0963577	1.53143	0.06292	0.94983	1	No Change	No Change
ENSG00000222438	NA	NA	NA	0.307784	2.7634	4.3115	0.640936	0.521564	1	Up	No Change
ENSG00000132341	RAN	RAN, member RAS oncogene family	5901	11339.4	0.00231179	0.261776	0.00883118	0.992954	1	No Change	No Change
ENSG00000118600	RXYLT1	ribitol xylosyltransferase 1	10329	450.342	-0.054665	0.174318	-0.313593	0.75383	1	No Change	No Change
ENSG00000255850	RXYLT1-AS1	RXYLT1 antisense RNA 1	104169670	7.85361	1.49371	0.916908	1.62907	0.103298	1	Up	No Change
ENSG00000255642	NA	NA	NA	1.4736	-0.568868	2.2889	-0.248533	0.803722	1	No Change	No Change
ENSG00000256742	NA	NA	NA	1.83993	0.872472	1.46457	0.595718	0.551364	1	No Change	No Change
ENSG00000139714	MORN3	MORN repeat containing 3	283385	13.723	0.417089	0.532044	0.783937	0.433077	1	No Change	No Change
ENSG00000286586	NA	NA	NA	0.637306	2.42926	2.75006	0.883348	0.377048	1	Up	No Change
ENSG00000188735	TMEM120B	transmembrane protein 120B	144404	752.537	0.00398618	0.208911	0.0190808	0.984777	1	No Change	No Change
ENSG00000139725	RHOF	ras homolog family member F, filopodia associated	54509	2270.96	0.0361555	0.161627	0.223697	0.822993	1	No Change	No Change
ENSG00000212694	LINC01089	long intergenic non-protein coding RNA 1089	338799	89.34	0.207869	0.607503	0.342169	0.732224	1	No Change	No Change
ENSG00000272849	NA	NA	NA	0.0891987	0	4.40746	0	1	1	No Change	No Change
ENSG00000135439	AGAP2	ArfGAP with GTPase domain, ankyrin repeat and PH domain 2	116986	470.31	-0.0431199	0.186024	-0.231797	0.816696	1	No Change	No Change
ENSG00000135127	BICDL1	BICD family like cargo adaptor 1	92558	268.071	-0.0836778	0.237105	-0.352915	0.724152	1	No Change	No Change
ENSG00000255575	NA	NA	NA	0.0881138	0	4.40746	0	1	1	No Change	No Change
ENSG00000111737	RAB35	RAB35, member RAS oncogene family	11021	1526.05	-0.0246976	0.186318	-0.132556	0.894545	1	No Change	No Change
ENSG00000089154	GCN1	GCN1 activator of EIF2AK4	10985	3741.6	0.0250305	0.232952	0.107449	0.914433	1	No Change	No Change
ENSG00000089157	RPLP0	ribosomal protein lateral stalk subunit P0	6175	65275.5	0.0125646	0.195361	0.0643148	0.94872	1	No Change	No Change
ENSG00000089159	PXN	paxillin	5829	4999.22	0.00191321	0.159199	0.0120177	0.990412	1	No Change	No Change
ENSG00000286067	NA	NA	NA	34.0712	-0.213328	0.514856	-0.414346	0.678621	1	No Change	No Change
ENSG00000275936	NA	NA	NA	0.880593	3.85773	3.22232	1.19719	0.231233	1	Up	No Change
ENSG00000240925	RPS20P31	ribosomal protein S20 pseudogene 31	100271563	0.0891987	0	4.40746	0	1	1	No Change	No Change
ENSG00000123009	NA	NA	NA	2.87568	-0.675435	1.32203	-0.510907	0.609416	1	No Change	No Change
ENSG00000200795	RNU4-1	RNA, U4 small nuclear 1	26835	0.166738	0	4.40746	0	1	1	No Change	No Change
ENSG00000267285	NA	NA	NA	0.525298	-1.9018	4.36572	-0.43562	0.663113	1	Down	No Change
ENSG00000249628	LINC00942	long intergenic non-protein coding RNA 942	100292680	3.74021	-1.12036	1.1075	-1.01161	0.311723	1	Down	No Change
ENSG00000111186	WNT5B	Wnt family member 5B	81029	8.4845	0.182611	1.00632	0.181465	0.856003	1	No Change	No Change
ENSG00000171823	FBXL14	F-box and leucine rich repeat protein 14	144699	326.844	-0.107667	0.301512	-0.357091	0.721024	1	No Change	No Change
ENSG00000082805	ERC1	ELKS/RAB6-interacting/CAST family member 1	23085	627.639	-0.206794	0.264578	-0.781599	0.43445	1	No Change	No Change
ENSG00000123095	BHLHE41	basic helix-loop-helix family member e41	79365	15.9955	-0.244451	0.643975	-0.379597	0.704245	1	No Change	No Change
ENSG00000256894	NA	NA	NA	1.0679	-1.97374	2.06196	-0.957215	0.338459	1	Down	No Change
ENSG00000123094	RASSF8	Ras association domain family member 8	11228	210.095	-0.190875	0.287142	-0.664738	0.506218	1	No Change	No Change
ENSG00000205592	MUC19	mucin 19, oligomeric	283463	3.59012	-0.228396	1.17659	-0.194117	0.846084	1	No Change	No Change
ENSG00000135407	AVIL	advillin	10677	26.2651	-0.0714765	0.514467	-0.138933	0.889503	1	No Change	No Change
ENSG00000233719	GOT2P3	GOT2 pseudogene 3	644138	0.162156	-1.85234	4.3698	-0.423894	0.671643	1	Down	No Change
ENSG00000256442	LOC105369728	uncharacterized LOC105369728	105369728	0.231806	2.35552	4.33231	0.543708	0.586642	1	Up	No Change
ENSG00000257027	NA	NA	NA	6.26959	0.603944	1.13386	0.532643	0.594281	1	No Change	No Change
ENSG00000069493	CLEC2D	C-type lectin domain family 2 member D	29121	39.136	0.26467	0.381298	0.69413	0.487601	1	No Change	No Change
ENSG00000110852	CLEC2B	C-type lectin domain family 2 member B	9976	0.162156	-1.85234	4.3698	-0.423894	0.671643	1	Down	No Change
ENSG00000232888	RPS11P5	ribosomal protein S11 pseudogene 5	727826	1.24216	-2.24204	2.09494	-1.07022	0.284522	1	Down	No Change
ENSG00000255703	NA	NA	NA	0.0817406	0	4.40746	0	1	1	No Change	No Change
ENSG00000198393	ZNF26	zinc finger protein 26	7574	93.1987	0.0473956	0.283093	0.16742	0.867039	1	No Change	No Change
ENSG00000198040	ZNF84	zinc finger protein 84	7637	239.333	-0.262746	0.284321	-0.924116	0.355426	1	No Change	No Change
ENSG00000285870	NA	NA	NA	2.47607	-2.1511	1.86238	-1.15503	0.248077	1	Down	No Change
ENSG00000258118	PPIAP44	peptidylprolyl isomerase A pseudogene 44	111082964	0.146966	0	4.40746	0	1	1	No Change	No Change
ENSG00000256232	LINC02387	long intergenic non-protein coding RNA 2387	101929027	0.0881138	0	4.40746	0	1	1	No Change	No Change
ENSG00000170456	DENND5B	DENN domain containing 5B	160518	796.404	-0.242234	0.237078	-1.02175	0.306901	1	No Change	No Change
ENSG00000275769	NA	NA	NA	3.83349	-4.58992	1.56283	-2.93693	0.00331484	1	Down	Down_signif
ENSG00000201228	NA	NA	NA	0.317965	-2.82434	4.31012	-0.655283	0.512286	1	Down	No Change
ENSG00000225349	ANKRD49P2	ANKRD49 pseudogene 2	116435289	1.09012	-2.49858	2.65731	-0.940268	0.34708	1	Down	No Change
ENSG00000255867	DENND5B-AS1	DENND5B antisense RNA 1	100874249	7.11714	-0.662029	0.994098	-0.66596	0.505437	1	No Change	No Change
ENSG00000233381	NA	NA	NA	1.97951	0.186704	1.46548	0.127401	0.898623	1	No Change	No Change
ENSG00000090615	GOLGA3	golgin A3	2802	1338.88	0.201567	0.221599	0.909605	0.363031	1	No Change	No Change
ENSG00000111344	RASAL1	RAS protein activator like 1	8437	304.409	0.0448692	0.235924	0.190185	0.849164	1	No Change	No Change
ENSG00000179912	R3HDM2	R3H domain containing 2	22864	340.76	0.0109813	0.439593	0.0249806	0.98007	1	No Change	No Change
ENSG00000197870	PRB3	proline rich protein BstNI subfamily 3	5544	4.9166	0.992828	1.25651	0.790146	0.429443	1	No Change	No Change
ENSG00000185633	NDUFA4L2	NDUFA4 mitochondrial complex associated like 2	56901	22.0172	0.679311	0.708067	0.959388	0.337363	1	No Change	No Change
ENSG00000139343	SNRPF	small nuclear ribonucleoprotein polypeptide F	6636	1354.79	0.0842495	0.412724	0.204131	0.838251	1	No Change	No Change
ENSG00000183542	KLRC4	killer cell lectin like receptor C4	8302	2.75651	-1.88614	1.49782	-1.25926	0.207937	1	Down	No Change
ENSG00000135473	PAN2	poly(A) specific ribonuclease subunit PAN2	9924	382.074	0.0628322	0.315502	0.19915	0.842145	1	No Change	No Change
ENSG00000050405	LIMA1	LIM domain and actin binding 1	51474	1446.17	-0.126253	0.282253	-0.447303	0.654656	1	No Change	No Change
ENSG00000170633	RNF34	ring finger protein 34	80196	710.532	0.0865897	0.24789	0.349307	0.726859	1	No Change	No Change
ENSG00000205056	NA	NA	NA	0.0796432	0	4.40746	0	1	1	No Change	No Change
ENSG00000247363	LOC100507250	uncharacterized LOC100507250	100507250	10.3442	0.545457	0.728273	0.748973	0.453874	1	No Change	No Change
ENSG00000257242	LINC01619	long intergenic non-protein coding RNA 1619	256021	1.87967	3.7037	2.2801	1.62436	0.1043	1	Up	No Change
ENSG00000288744	NA	NA	NA	2.00521	0.530254	1.62316	0.32668	0.74391	1	No Change	No Change
ENSG00000286351	NA	NA	NA	0.159009	0.945621	4.40746	0.21455	0.830118	1	No Change	No Change
ENSG00000257167	TMPO-AS1	TMPO antisense RNA 1	100128191	132.658	-0.110264	0.341524	-0.322858	0.746803	1	No Change	No Change
ENSG00000257322	NA	NA	NA	0.47729	1.46601	3.54005	0.41412	0.678786	1	Up	No Change
ENSG00000243024	NA	NA	NA	2.05621	-2.07145	1.69536	-1.22184	0.22177	1	Down	No Change
ENSG00000246363	LINC02458	long intergenic non-protein coding RNA 2458	728084	5.12233	-0.914283	1.06713	-0.856772	0.391571	1	No Change	No Change
ENSG00000246695	NA	NA	NA	41.6228	-0.347955	0.407241	-0.854421	0.392872	1	No Change	No Change
ENSG00000256268	NA	NA	NA	63.5	-0.185927	0.397455	-0.467793	0.639932	1	No Change	No Change
ENSG00000289174	NA	NA	NA	3.03462	0.982044	1.29887	0.756073	0.449606	1	No Change	No Change
ENSG00000257150	PGAM1P5	phosphoglycerate mutase 1 pseudogene 5	100132594	0.0772688	0.945621	4.40746	0.21455	0.830118	1	No Change	No Change
ENSG00000289319	NA	NA	NA	0.231806	2.35552	4.33231	0.543708	0.586642	1	Up	No Change
ENSG00000289046	NA	NA	NA	1.317	-1.80853	1.8392	-0.983327	0.325447	1	Down	No Change
ENSG00000257443	NA	NA	NA	0.297287	0.945621	4.40746	0.21455	0.830118	1	No Change	No Change
ENSG00000205885	C1RL-AS1	C1RL antisense RNA 1	283314	71.0357	0.0813793	0.33295	0.244419	0.806907	1	No Change	No Change
ENSG00000257261	NA	NA	NA	69.0291	-0.513696	0.392541	-1.30864	0.190655	1	No Change	No Change
ENSG00000205791	LOH12CR2	loss of heterozygosity on chromosome 12, region 2	503693	11.1326	-1.00369	0.655396	-1.53143	0.125663	1	Down	No Change
ENSG00000250166	NA	NA	NA	0.567712	2.42772	3.40201	0.713614	0.475466	1	Up	No Change
ENSG00000289516	NA	NA	NA	0.0768385	0.945621	4.40746	0.21455	0.830118	1	No Change	No Change
ENSG00000289476	NA	NA	NA	1.04108	1.78537	2.5709	0.694454	0.487397	1	Up	No Change
ENSG00000289437	NA	NA	NA	4.65435	0.738091	1.21534	0.607312	0.543644	1	No Change	No Change
ENSG00000289283	NA	NA	NA	1.7994	-0.0560045	1.69766	-0.0329893	0.973683	1	No Change	No Change
ENSG00000288863	NA	NA	NA	1.90958	-0.0406247	1.91977	-0.0211612	0.983117	1	No Change	No Change
ENSG00000247498	GPRC5D-AS1	GPRC5D and HEBP1 antisense RNA 1	100506314	88.0827	0.0164768	0.374688	0.0439747	0.964925	1	No Change	No Change
ENSG00000255621	NA	NA	NA	1.12666	0.576561	2.03232	0.283696	0.776644	1	No Change	No Change
ENSG00000111291	GPRC5D	G protein-coupled receptor class C group 5 member D	55507	1.08441	2.87548	2.30361	1.24825	0.21194	1	Up	No Change
ENSG00000139269	INHBE	inhibin subunit beta E	83729	15.3148	-0.627836	1.14638	-0.547668	0.58392	1	No Change	No Change
ENSG00000110888	CAPRIN2	caprin family member 2	65981	397.476	0.0517386	0.200153	0.258495	0.796025	1	No Change	No Change
ENSG00000111247	RAD51AP1	RAD51 associated protein 1	10635	330.904	-0.0347199	0.335598	-0.103457	0.9176	1	No Change	No Change
ENSG00000010219	DYRK4	dual specificity tyrosine phosphorylation regulated kinase 4	8798	296.319	-0.172138	0.2071	-0.831182	0.405871	1	No Change	No Change
ENSG00000111254	AKAP3	A-kinase anchoring protein 3	10566	48.7156	-0.200374	0.456516	-0.438921	0.660719	1	No Change	No Change
ENSG00000139180	NDUFA9	NADH:ubiquinone oxidoreductase subunit A9	4704	273.187	0.0813109	0.431151	0.18859	0.850414	1	No Change	No Change
ENSG00000255639	NA	NA	NA	0.476319	0	4.09086	0	1	1	No Change	No Change
ENSG00000130035	GALNT8	polypeptide N-acetylgalactosaminyltransferase 8	26290	1.40211	-2.66989	2.10296	-1.26958	0.204233	1	Down	No Change
ENSG00000249753	NA	NA	NA	0.0768385	0.945621	4.40746	0.21455	0.830118	1	No Change	No Change
ENSG00000196935	SRGAP1	SLIT-ROBO Rho GTPase activating protein 1	57522	603.08	0.0583471	0.228876	0.254929	0.798778	1	No Change	No Change
ENSG00000256571	NA	NA	NA	1.35651	-0.977959	2.74594	-0.356147	0.721731	1	No Change	No Change
ENSG00000255886	NA	NA	NA	0.242325	0	4.40746	0	1	1	No Change	No Change
ENSG00000199740	NA	NA	NA	0.260138	0	4.40746	0	1	1	No Change	No Change
ENSG00000272028	RNU6-87P	RNA, U6 small nuclear 87, pseudogene	106481204	0.448674	-0.0161662	4.17725	-0.00387006	0.996912	1	No Change	No Change
ENSG00000200953	NA	NA	NA	0.170939	0	4.40746	0	1	1	No Change	No Change
ENSG00000199824	RNU6-199P	RNA, U6 small nuclear 199, pseudogene	106481881	0.0734829	0	4.40746	0	1	1	No Change	No Change
ENSG00000185432	METTL7A	methyltransferase like 7A	25840	86.6571	0.158527	0.506304	0.313107	0.754199	1	No Change	No Change
ENSG00000123268	ATF1	activating transcription factor 1	466	444.87	-0.14235	0.183246	-0.776826	0.437261	1	No Change	No Change
ENSG00000271490	NA	NA	NA	0.0881138	0	4.40746	0	1	1	No Change	No Change
ENSG00000276417	NA	NA	NA	0.166738	0	4.40746	0	1	1	No Change	No Change
ENSG00000275367	NA	NA	NA	3.20213	-1.88469	1.80717	-1.0429	0.296996	1	Down	No Change
ENSG00000171847	FAM90A1	family with sequence similarity 90 member A1	55138	16.7851	-0.211513	0.589485	-0.358809	0.719738	1	No Change	No Change
ENSG00000254016	ALG1L10P	ALG1 like 10, pseudogene	106479037	4.72221	-1.7264	1.07375	-1.60782	0.107874	1	Down	No Change
ENSG00000215241	LINC02449	long intergenic non-protein coding RNA 2449	101927905	28.1412	0.303155	0.485021	0.625034	0.531949	1	No Change	No Change
ENSG00000196465	MYL6B	myosin light chain 6B	140465	1117.16	0.041352	0.246277	0.167909	0.866655	1	No Change	No Change
ENSG00000255967	NA	NA	NA	0.0833692	0	4.40746	0	1	1	No Change	No Change
ENSG00000282080	NA	NA	NA	0.855914	0.819499	3.19987	0.256104	0.79787	1	No Change	No Change
ENSG00000255964	HSPD1P12	heat shock protein family D (Hsp60) member 1 pseudogene 12	283320	0.342265	0.945621	4.40746	0.21455	0.830118	1	No Change	No Change
ENSG00000255581	NA	NA	NA	0.235639	-1.85233	4.3698	-0.423894	0.671643	1	Down	No Change
ENSG00000065970	FOXJ2	forkhead box J2	55810	489.558	-0.0463403	0.245025	-0.189125	0.849995	1	No Change	No Change
ENSG00000089818	NECAP1	NECAP endocytosis associated 1	25977	476.074	-0.0901719	0.19656	-0.458749	0.646415	1	No Change	No Change
ENSG00000279865	NA	NA	NA	10.8427	0.0308522	0.621092	0.0496742	0.960382	1	No Change	No Change
ENSG00000284697	CLEC4A	C-type lectin domain family 4 member A	50856	1.85193	-3.8891	2.04519	-1.90159	0.0572254	1	Down	No Change
ENSG00000286895	NA	NA	NA	4.21311	0.672296	1.18806	0.56588	0.571475	1	No Change	No Change
ENSG00000256589	NA	NA	NA	0.647869	0	3.35133	0	1	1	No Change	No Change
ENSG00000286504	NA	NA	NA	9.78671	0.447432	0.664684	0.673149	0.500852	1	No Change	No Change
ENSG00000256101	NA	NA	NA	0.169854	0	4.40746	0	1	1	No Change	No Change
ENSG00000277952	SNRPCP7	small nuclear ribonucleoprotein polypeptide C pseudogene 7	100310852	0.331451	0	4.40746	0	1	1	No Change	No Change
ENSG00000129317	PUS7L	pseudouridine synthase 7 like	83448	384.658	-0.298322	0.308961	-0.965566	0.334261	1	No Change	No Change
ENSG00000151239	TWF1	twinfilin actin binding protein 1	5756	1972.9	-0.198818	0.268776	-0.739716	0.459472	1	No Change	No Change
ENSG00000198001	IRAK4	interleukin 1 receptor associated kinase 4	51135	219.131	-0.123415	0.215677	-0.572224	0.56717	1	No Change	No Change
ENSG00000064763	FAR2	fatty acyl-CoA reductase 2	55711	139.586	0.150325	0.310157	0.484674	0.627908	1	No Change	No Change
ENSG00000275476	NA	NA	NA	1.06933	-1.81165	3.04752	-0.594468	0.552199	1	Down	No Change
ENSG00000257176	LOC100506606	uncharacterized LOC100506606	100506606	6.62918	-1.34775	0.982561	-1.37167	0.170166	1	Down	No Change
ENSG00000274315	NA	NA	NA	2.17143	-1.2642	1.76411	-0.716624	0.473606	1	Down	No Change
ENSG00000273680	NA	NA	NA	7.66695	-0.597872	0.797459	-0.749722	0.453422	1	No Change	No Change
ENSG00000087502	ERGIC2	ERGIC and golgi 2	51290	689.91	-0.0187736	0.193315	-0.0971139	0.922636	1	No Change	No Change
ENSG00000084444	FAM234B	family with sequence similarity 234 member B	57613	272.393	-0.0520712	0.227101	-0.229286	0.818646	1	No Change	No Change
ENSG00000257989	NA	NA	NA	0.159286	0	4.40746	0	1	1	No Change	No Change
ENSG00000258279	LINC00592	long intergenic non-protein coding RNA 592	283404	4.13398	2.28036	1.42906	1.5957	0.110555	1	Up	No Change
ENSG00000167767	KRT80	keratin 80	144501	515.97	0.0529056	0.75572	0.0700069	0.944188	1	No Change	No Change
ENSG00000257137	NA	NA	NA	2.45057	-1.82583	1.88105	-0.970642	0.331727	1	Down	No Change
ENSG00000257649	NA	NA	NA	0.153677	1.76621	4.37463	0.40374	0.686404	1	Up	No Change
ENSG00000135480	KRT7	keratin 7	3855	130.995	0.215729	0.346253	0.623038	0.533259	1	No Change	No Change
ENSG00000257671	KRT7-AS	KRT7 antisense RNA 1	109729127	7.2923	0.691334	0.906592	0.762564	0.445724	1	No Change	No Change
ENSG00000170442	KRT86	keratin 86	3892	14.7197	0.192673	0.744825	0.258682	0.795881	1	No Change	No Change
ENSG00000257830	NA	NA	NA	0.949828	1.47224	2.89023	0.509385	0.610482	1	Up	No Change
ENSG00000285102	NA	NA	NA	0.0734829	0	4.40746	0	1	1	No Change	No Change
ENSG00000205426	KRT81	keratin 81	3887	44.4487	0.508805	0.347914	1.46245	0.143619	1	No Change	No Change
ENSG00000287051	NA	NA	NA	4.54937	1.41497	1.46063	0.968738	0.332676	1	Up	No Change
ENSG00000257829	NA	NA	NA	2.31572	0.894089	1.91668	0.466477	0.640874	1	No Change	No Change
ENSG00000170523	KRT83	keratin 83	3889	1.51596	-0.783954	1.82346	-0.429927	0.667249	1	No Change	No Change
ENSG00000161849	KRT84	keratin 84	3890	0.0912668	0.945621	4.40746	0.21455	0.830118	1	No Change	No Change
ENSG00000258253	NA	NA	NA	0.252754	-2.48779	4.32651	-0.575012	0.565283	1	Down	No Change
ENSG00000170454	KRT75	keratin 75	9119	0.165383	0.945621	4.40746	0.21455	0.830118	1	No Change	No Change
ENSG00000185479	KRT6B	keratin 6B	3854	0.17076	-1.91891	4.36435	-0.439678	0.66017	1	Down	No Change
ENSG00000205420	KRT6A	keratin 6A	3853	0.436663	0.083537	4.12749	0.0202392	0.983853	1	No Change	No Change
ENSG00000186081	KRT5	keratin 5	3852	3.89173	-1.35378	1.03398	-1.30929	0.190437	1	Down	No Change
ENSG00000139648	KRT71	keratin 71	112802	0.171483	0	4.40746	0	1	1	No Change	No Change
ENSG00000170484	KRT74	keratin 74	121391	0.500457	-0.977955	4.04411	-0.241822	0.808918	1	No Change	No Change
ENSG00000170486	KRT72	keratin 72	140807	0.312964	1.76621	4.37463	0.40374	0.686404	1	Up	No Change
ENSG00000155974	GRIP1	glutamate receptor interacting protein 1	23426	2.19845	-1.72329	1.57195	-1.09628	0.272957	1	Down	No Change
ENSG00000198431	TXNRD1	thioredoxin reductase 1	7296	5507.83	-0.110897	0.257428	-0.430787	0.666624	1	No Change	No Change
ENSG00000258111	NA	NA	NA	0.0833692	0	4.40746	0	1	1	No Change	No Change
ENSG00000279176	NA	NA	NA	0.159286	0	4.40746	0	1	1	No Change	No Change
ENSG00000187950	OVCH1	ovochymase 1	341350	0.242656	0	4.40746	0	1	1	No Change	No Change
ENSG00000110921	MVK	mevalonate kinase	4598	428.266	-0.0272387	0.374868	-0.0726623	0.942075	1	No Change	No Change
ENSG00000121377	TAS2R7	taste 2 receptor member 7	50837	0.168503	-1.9018	4.36573	-0.43562	0.663112	1	Down	No Change
ENSG00000121314	TAS2R8	taste 2 receptor member 8	50836	1.01207	1.8983	2.33829	0.811834	0.416887	1	Up	No Change
ENSG00000121381	TAS2R9	taste 2 receptor member 9	50835	0.146966	0	4.40746	0	1	1	No Change	No Change
ENSG00000256651	LOC100420580	taste 2 receptor member 7 pseudogene	100420580	1.66816	-1.49978	1.87704	-0.79901	0.424285	1	Down	No Change
ENSG00000111215	PRH1	proline rich protein HaeIII subfamily 1	5554	6.17177	0.557863	0.967179	0.576794	0.564079	1	No Change	No Change
ENSG00000256682	NA	NA	NA	0.650689	2.36105	3.20553	0.736554	0.461393	1	Up	No Change
ENSG00000212128	TAS2R13	taste 2 receptor member 13	50838	0.246111	0.945621	4.40746	0.21455	0.830118	1	No Change	No Change
ENSG00000134551	PRH2	proline rich protein HaeIII subfamily 2	5555	0.809504	0.515056	2.87609	0.179082	0.857873	1	No Change	No Change
ENSG00000212125	TAS2R15P	taste 2 receptor member 15 pseudogene	266657	3.18041	1.54545	1.13737	1.35879	0.174213	1	Up	No Change
ENSG00000257925	NA	NA	NA	1.18768	2.77825	2.63099	1.05597	0.290982	1	Up	No Change
ENSG00000276272	NA	NA	NA	7.9942	0.618882	0.924003	0.669784	0.502996	1	No Change	No Change
ENSG00000274569	NA	NA	NA	1.6211	0.558836	1.96969	0.283717	0.776627	1	No Change	No Change
ENSG00000111602	TIMELESS	timeless circadian regulator	8914	1364.19	-0.0411208	0.25131	-0.163626	0.870026	1	No Change	No Change
ENSG00000170581	STAT2	signal transducer and activator of transcription 2	6773	663.574	0.0185018	0.316796	0.0584028	0.953428	1	No Change	No Change
ENSG00000067182	TNFRSF1A	TNF receptor superfamily member 1A	7132	1759.96	0.0317253	0.201304	0.157599	0.874773	1	No Change	No Change
ENSG00000029153	BMAL2	basic helix-loop-helix ARNT like 2	56938	577.015	-0.0684822	0.201175	-0.34041	0.733547	1	No Change	No Change
ENSG00000245311	BMAL2-AS1	BMAL2 antisense RNA 1	101928646	0.886961	1.80764	2.81987	0.641037	0.521499	1	Up	No Change
ENSG00000288971	NA	NA	NA	3.10079	0.757876	1.38811	0.545976	0.585083	1	No Change	No Change
ENSG00000119242	CCDC92	coiled-coil domain containing 92	80212	292.66	-0.104677	0.393109	-0.26628	0.790024	1	No Change	No Change
ENSG00000270130	NA	NA	NA	2.12673	-1.27999	2.04901	-0.624689	0.532175	1	Down	No Change
ENSG00000270048	NA	NA	NA	0.974921	-3.4201	2.81134	-1.21654	0.22378	1	Down	No Change
ENSG00000269997	NA	NA	NA	2.51444	0.936224	1.34206	0.697603	0.485426	1	No Change	No Change
ENSG00000269938	NA	NA	NA	1.04086	0.10445	2.42429	0.0430849	0.965634	1	No Change	No Change
ENSG00000270061	NA	NA	NA	1.95727	0.534681	1.82603	0.29281	0.769667	1	No Change	No Change
ENSG00000270095	NA	NA	NA	0.708323	-1.05874	2.81377	-0.376272	0.706714	1	Down	No Change
ENSG00000179195	ZNF664	zinc finger protein 664	144348	2659.52	-0.100444	0.237959	-0.422107	0.672947	1	No Change	No Change
ENSG00000275389	NA	NA	NA	1.95075	-0.97796	2.45758	-0.397936	0.690677	1	No Change	No Change
ENSG00000256596	NA	NA	NA	1.84015	0.0372584	2.3735	0.0156977	0.987476	1	No Change	No Change
ENSG00000196498	NCOR2	nuclear receptor corepressor 2	9612	2612.67	0.0716054	0.211276	0.338918	0.734671	1	No Change	No Change
ENSG00000287537	NA	NA	NA	0.151387	-0.977954	4.40746	-0.221886	0.824403	1	No Change	No Change
ENSG00000135519	KCNH3	potassium voltage-gated channel subfamily H member 3	23416	1646.07	0.121659	0.236833	0.51369	0.607469	1	No Change	No Change
ENSG00000187778	MCRS1	microspherule protein 1	10445	1827.3	0.0222083	0.218131	0.101812	0.918906	1	No Change	No Change
ENSG00000110844	PRPF40B	pre-mRNA processing factor 40 homolog B	25766	227.626	0.0385237	0.23738	0.162287	0.87108	1	No Change	No Change
ENSG00000257964	NA	NA	NA	0.0772688	0.945621	4.40746	0.21455	0.830118	1	No Change	No Change
ENSG00000135436	FAM186B	family with sequence similarity 186 member B	84070	4.25586	-0.00854427	0.936206	-0.00912649	0.992718	1	No Change	No Change
ENSG00000199237	RNU6-834P	RNA, U6 small nuclear 834, pseudogene	106479935	0.793603	2.76435	3.52464	0.784292	0.432869	1	Up	No Change
ENSG00000258284	NA	NA	NA	1.28961	0.678212	1.95309	0.347252	0.728402	1	No Change	No Change
ENSG00000257243	PARK7P1	PARK7 pseudogene 1	100422296	2.20619	2.06919	1.93633	1.06862	0.285243	1	Up	No Change
ENSG00000161791	FMNL3	formin like 3	91010	98.9661	-0.0244529	0.317462	-0.0770261	0.938603	1	No Change	No Change
ENSG00000182196	ARL6IP4	ADP ribosylation factor like GTPase 6 interacting protein 4	51329	14.1261	0.384039	0.806782	0.476013	0.634065	1	No Change	No Change
ENSG00000182326	C1S	complement C1s	716	24.0259	-0.139953	0.534624	-0.261779	0.793492	1	No Change	No Change
ENSG00000249641	HOXC13-AS	HOXC13 antisense RNA	100874366	2.51041	1.67937	1.50904	1.11287	0.265763	1	Up	No Change
ENSG00000123364	HOXC13	homeobox C13	3229	97.1963	0.0996798	0.269278	0.370174	0.711253	1	No Change	No Change
ENSG00000123407	HOXC12	homeobox C12	3228	0.391261	-2.79713	4.31131	-0.648789	0.516475	1	Down	No Change
ENSG00000277994	NA	NA	NA	0.176228	0	4.40746	0	1	1	No Change	No Change
ENSG00000123388	HOXC11	homeobox C11	3227	4.68796	0.431918	1.01059	0.42739	0.669095	1	No Change	No Change
ENSG00000251151	HOXC-AS3	HOXC cluster antisense RNA 3	100874365	0.922669	1.46509	2.52391	0.580486	0.561587	1	Up	No Change
ENSG00000180818	HOXC10	homeobox C10	3226	42.494	0.303516	0.442828	0.685404	0.493089	1	No Change	No Change
ENSG00000197757	HOXC6	homeobox C6	3223	130.057	-0.151867	0.334922	-0.453439	0.650233	1	No Change	No Change
ENSG00000250133	HOXC-AS2	HOXC cluster antisense RNA 2	100874364	9.00604	0.332756	0.809453	0.411087	0.681008	1	No Change	No Change
ENSG00000180806	HOXC9	homeobox C9	3225	195.688	-0.0157263	0.309328	-0.0508402	0.959453	1	No Change	No Change
ENSG00000250451	HOXC-AS1	HOXC cluster antisense RNA 1	100874363	21.9548	0.0571957	0.499815	0.114434	0.908894	1	No Change	No Change
ENSG00000037965	HOXC8	homeobox C8	3224	28.5456	-0.469999	0.48501	-0.96905	0.33252	1	No Change	No Change
ENSG00000260597	NA	NA	NA	7.33903	-0.192738	0.979596	-0.196753	0.844021	1	No Change	No Change
ENSG00000207571	MIR615	microRNA 615	693200	0.255937	0	4.40746	0	1	1	No Change	No Change
ENSG00000228630	HOTAIR	HOX transcript antisense RNA	100124700	6.03305	-0.676463	0.848488	-0.797257	0.425302	1	No Change	No Change
ENSG00000276045	ORAI1	ORAI calcium release-activated calcium modulator 1	84876	646.828	0.0111528	0.218461	0.0510515	0.959284	1	No Change	No Change
ENSG00000174527	MYO1H	myosin IH	283446	0.95695	-0.510135	2.49305	-0.204623	0.837867	1	No Change	No Change
ENSG00000171840	NINJ2	ninjurin 2	4815	0.0734829	0	4.40746	0	1	1	No Change	No Change
ENSG00000151067	CACNA1C	calcium voltage-gated channel subunit alpha1 C	775	1.31259	0.195462	2.05826	0.0949644	0.924343	1	No Change	No Change
ENSG00000256150	ITFG2-AS1	ITFG2 antisense RNA 1	283440	10.8978	-0.201627	0.825136	-0.244357	0.806955	1	No Change	No Change
ENSG00000256030	NA	NA	NA	0.571397	-2.38545	3.84445	-0.620492	0.534934	1	Down	No Change
ENSG00000004478	FKBP4	FKBP prolyl isomerase 4	2288	5385.72	-0.0282738	0.342258	-0.0826096	0.934162	1	No Change	No Change
ENSG00000258325	ITFG2-AS1	ITFG2 antisense RNA 1	283440	2.07349	4.1599	1.74462	2.38441	0.0171064	1	Up	No Change
ENSG00000258092	NA	NA	NA	76.4015	-0.0898543	0.460235	-0.195236	0.845208	1	No Change	No Change
ENSG00000111203	ITFG2	integrin alpha FG-GAP repeat containing 2	55846	278.042	0.145541	0.223992	0.649758	0.515848	1	No Change	No Change
ENSG00000288984	NA	NA	NA	0.154538	1.77334	4.37401	0.405426	0.685164	1	Up	No Change
ENSG00000053702	NRIP2	nuclear receptor interacting protein 2	83714	2.30153	-0.898223	1.65981	-0.541161	0.588396	1	No Change	No Change
ENSG00000283297	TEX52	testis expressed 52	101929469	0.332323	0	4.40746	0	1	1	No Change	No Change
ENSG00000111206	FOXM1	forkhead box M1	2305	2025.97	0.100199	0.596562	0.167961	0.866614	1	No Change	No Change
ENSG00000171792	RHNO1	RAD9-HUS1-RAD1 interacting nuclear orphan 1	83695	441.225	-0.0855215	0.236917	-0.360977	0.718117	1	No Change	No Change
ENSG00000078246	TULP3	TUB like protein 3	7289	546.959	0.121289	0.167103	0.725831	0.467942	1	No Change	No Change
ENSG00000278356	LOC124902860	uncharacterized LOC124902860	124902860	15.2518	-0.932625	0.564724	-1.65147	0.0986423	1	No Change	No Change
ENSG00000197905	TEAD4	TEA domain transcription factor 4	7004	628.059	-0.0150223	0.284114	-0.0528742	0.957832	1	No Change	No Change
ENSG00000250899	NA	NA	NA	183.406	-0.0394746	0.354841	-0.111246	0.911421	1	No Change	No Change
ENSG00000234589	NA	NA	NA	0.646191	0.477717	2.70062	0.176891	0.859594	1	No Change	No Change
ENSG00000011105	TSPAN9	tetraspanin 9	10867	471.354	-0.0846377	0.276668	-0.305918	0.759667	1	No Change	No Change
ENSG00000256197	NA	NA	NA	0.178397	0	4.40746	0	1	1	No Change	No Change
ENSG00000275850	NA	NA	NA	0.816129	-0.935284	2.86551	-0.326393	0.744127	1	No Change	No Change
ENSG00000227081	NA	NA	NA	35.4395	0.332534	0.393148	0.845822	0.397652	1	No Change	No Change
ENSG00000287712	NA	NA	NA	1.38097	0.255086	1.87219	0.136251	0.891623	1	No Change	No Change
ENSG00000236908	NA	NA	NA	0.845523	-0.527261	2.33471	-0.225836	0.821329	1	No Change	No Change
ENSG00000257048	NA	NA	NA	0.984797	-0.527532	2.92434	-0.180394	0.856844	1	No Change	No Change
ENSG00000280202	NA	NA	NA	102.634	-0.0944017	0.397073	-0.237744	0.81208	1	No Change	No Change
ENSG00000180881	CAPS2	calcyphosine 2	84698	96.4304	-0.165551	0.387577	-0.427142	0.669276	1	No Change	No Change
ENSG00000165935	SMCO2	single-pass membrane protein with coiled-coil domains 2	341346	5.88304	0.0750894	0.823135	0.0912236	0.927315	1	No Change	No Change
ENSG00000111305	GSG1	germ cell associated 1	83445	1.18186	0.990375	2.57104	0.385204	0.700086	1	No Change	No Change
ENSG00000076248	UNG	uracil DNA glycosylase	7374	2504.54	-0.0379063	0.212161	-0.178668	0.858199	1	No Change	No Change
ENSG00000256139	NA	NA	NA	0.793863	0.0786639	3.52313	0.0223278	0.982186	1	No Change	No Change
ENSG00000284723	OR8S1	olfactory receptor family 8 subfamily S member 1	341568	0.146966	0	4.40746	0	1	1	No Change	No Change
ENSG00000111325	OGFOD2	2-oxoglutarate and iron dependent oxygenase domain containing 2	79676	27.7302	0.00672438	0.424006	0.0158592	0.987347	1	No Change	No Change
ENSG00000135114	OASL	2'-5'-oligoadenylate synthetase like	8638	103.488	0.153274	0.384916	0.398201	0.690482	1	No Change	No Change
ENSG00000121318	TAS2R10	taste 2 receptor member 10	50839	2.43741	-1.09729	1.44455	-0.759606	0.44749	1	Down	No Change
ENSG00000177084	POLE	DNA polymerase epsilon, catalytic subunit	5426	2142.87	-0.0307349	0.211883	-0.145056	0.884667	1	No Change	No Change
ENSG00000289229	NA	NA	NA	0.672222	-2.26529	2.87939	-0.786725	0.431443	1	Down	No Change
ENSG00000189079	ARID2	AT-rich interaction domain 2	196528	566.718	-0.207027	0.274985	-0.752866	0.45153	1	No Change	No Change
ENSG00000278475	NA	NA	NA	0.0912668	0.945621	4.40746	0.21455	0.830118	1	No Change	No Change
ENSG00000265093	RN7SL246P	RNA, 7SL, cytoplasmic 246, pseudogene	106480989	0.409394	0	4.40746	0	1	1	No Change	No Change
ENSG00000289401	NA	NA	NA	6.5524	1.82785	0.950213	1.92362	0.0544018	1	Up	No Change
ENSG00000257913	DDN-AS1	DDN and PRKAG1 antisense RNA 1	105369758	191.504	-0.19076	0.376286	-0.506955	0.612187	1	No Change	No Change
ENSG00000139636	LMBR1L	limb development membrane protein 1 like	55716	358.592	-0.00251528	0.312798	-0.00804124	0.993584	1	No Change	No Change
ENSG00000258017	NA	NA	NA	633.765	0.249159	0.715791	0.348088	0.727774	1	No Change	No Change
ENSG00000057294	PKP2	plakophilin 2	5318	525.449	-0.168834	0.268287	-0.629304	0.52915	1	No Change	No Change
ENSG00000135506	OS9	OS9 endoplasmic reticulum lectin	10956	2085.03	0.0734268	0.229076	0.320535	0.748563	1	No Change	No Change
ENSG00000227525	RPL7P6	ribosomal protein L7 pseudogene 6	90193	1.04502	1.16875	1.83624	0.636493	0.524455	1	Up	No Change
ENSG00000253284	NA	NA	NA	2.70494	0.632238	1.4759	0.428374	0.668379	1	No Change	No Change
ENSG00000243854	RN7SL67P	RNA, 7SL, cytoplasmic 67, pseudogene	106479248	0.0779044	-0.977954	4.40746	-0.221886	0.824403	1	No Change	No Change
ENSG00000255909	NA	NA	NA	0.416575	0.945622	4.26811	0.221555	0.82466	1	No Change	No Change
ENSG00000245205	EEF1A1P4	eukaryotic translation elongation factor 1 alpha 1 pseudogene 4	100421854	2.02171	0.652829	1.35551	0.481611	0.630082	1	No Change	No Change
ENSG00000240328	NA	NA	NA	0.329387	-0.0161662	4.40746	-0.00366791	0.997073	1	No Change	No Change
ENSG00000287074	NA	NA	NA	1.79793	2.09182	2.09259	0.999634	0.317488	1	Up	No Change
ENSG00000289832	NA	NA	NA	0.261767	0	4.40746	0	1	1	No Change	No Change
ENSG00000289854	NA	NA	NA	0.159645	-0.977954	4.40746	-0.221886	0.824403	1	No Change	No Change
ENSG00000278743	NA	NA	NA	3.10535	0.969762	1.66768	0.581504	0.560901	1	No Change	No Change
ENSG00000270175	NA	NA	NA	35.9884	-0.335739	0.351394	-0.955448	0.339351	1	No Change	No Change
ENSG00000256128	NA	NA	NA	5.51953	-0.23063	0.943428	-0.24446	0.806875	1	No Change	No Change
ENSG00000256552	NA	NA	NA	1.77484	-1.0947	2.11747	-0.516985	0.605166	1	Down	No Change
ENSG00000257496	NA	NA	NA	1.62436	-4.07245	2.5395	-1.60364	0.108794	1	Down	No Change
ENSG00000223914	NA	NA	NA	0.0853802	-0.977954	4.40746	-0.221886	0.824403	1	No Change	No Change
ENSG00000289909	NA	NA	NA	0.681471	-2.91461	3.18662	-0.914641	0.36038	1	Down	No Change
ENSG00000256001	LOC107984450	uncharacterized LOC107984450	107984450	3.76157	2.37129	1.29129	1.83637	0.0663025	1	Up	No Change
ENSG00000256546	LINC02985	long intergenic non-protein coding RNA 2985	100506691	173.15	-0.0889714	0.215482	-0.412895	0.679684	1	No Change	No Change
ENSG00000289928	NA	NA	NA	0.495198	-1.13909	4.27243	-0.266615	0.789765	1	Down	No Change
ENSG00000245904	NA	NA	NA	9.13657	-0.423633	1.07327	-0.394712	0.693055	1	No Change	No Change
ENSG00000258137	GPR84-AS1	GPR84, ZNF385A, ITGA5 and GTSF1 antisense RNA 1	102724050	0.318573	0	4.40746	0	1	1	No Change	No Change
ENSG00000289311	NA	NA	NA	3.55899	0.19134	1.2285	0.155751	0.876229	1	No Change	No Change
ENSG00000257815	PRANCR	progenitor renewal associated non-coding RNA	101928062	26.9816	-0.527943	0.504337	-1.04681	0.295189	1	No Change	No Change
ENSG00000289949	NA	NA	NA	0.0891987	0	4.40746	0	1	1	No Change	No Change
ENSG00000275180	NA	NA	NA	11.5594	-0.0263037	0.75986	-0.0346165	0.972386	1	No Change	No Change
ENSG00000274659	LINC02371	long intergenic non-protein coding RNA 2371	107984539	0.386344	3.09006	4.29854	0.718863	0.472225	1	Up	No Change
ENSG00000273015	NA	NA	NA	87.5447	0.193851	0.293667	0.660105	0.509187	1	No Change	No Change
ENSG00000245017	LINC02453	long intergenic non-protein coding RNA 2453	643770	1.35487	1.2208	2.31833	0.526586	0.598481	1	Up	No Change
ENSG00000257526	LOC105369850	uncharacterized LOC105369850	105369850	6.19362	0.922588	0.857967	1.07532	0.282232	1	No Change	No Change
ENSG00000289980	NA	NA	NA	0.645558	0	3.31391	0	1	1	No Change	No Change
ENSG00000260329	NA	NA	NA	3.48761	-1.13692	1.42312	-0.798892	0.424353	1	Down	No Change
ENSG00000234608	MAPKAPK5-AS1	MAPKAPK5 antisense RNA 1	51275	348.121	0.138335	0.263384	0.525221	0.59943	1	No Change	No Change
ENSG00000274292	NA	NA	NA	7.55784	-0.585014	0.784037	-0.746156	0.455573	1	No Change	No Change
ENSG00000290003	NA	NA	NA	11.3769	0.732219	0.78077	0.937817	0.348339	1	No Change	No Change
ENSG00000257605	NA	NA	NA	39.3614	0.147307	0.434711	0.338862	0.734714	1	No Change	No Change
ENSG00000257698	GIHCG	GIHCG inhibitor of miR-200b/200a/429 expression	100506844	38.9108	-0.0502425	0.484839	-0.103627	0.917465	1	No Change	No Change
ENSG00000256092	SBNO1-AS1	SBNO1 antisense RNA 1	112268105	26.8539	-0.83804	0.487435	-1.71929	0.0855624	1	No Change	No Change
ENSG00000289154	NA	NA	NA	30.768	0.501615	0.538677	0.931199	0.351751	1	No Change	No Change
ENSG00000215039	CD27-AS1	CD27 antisense RNA 1	678655	43.2898	-0.283701	0.367624	-0.771714	0.440284	1	No Change	No Change
ENSG00000290033	NA	NA	NA	5.95216	-0.0954142	1.02638	-0.0929616	0.925934	1	No Change	No Change
ENSG00000256039	LINC02446	long intergenic non-protein coding RNA 2446	101060038	0.159286	0	4.40746	0	1	1	No Change	No Change
ENSG00000257935	NA	NA	NA	2.54229	0.402111	1.6	0.25132	0.801567	1	No Change	No Change
ENSG00000257337	TNS2-AS1	TNS2 antisense RNA 1	283335	284.404	0.0689502	0.263587	0.261584	0.793642	1	No Change	No Change
ENSG00000257252	NA	NA	NA	1.68063	-1.74723	1.88586	-0.926494	0.354189	1	Down	No Change
ENSG00000290040	NA	NA	NA	0.146966	0	4.40746	0	1	1	No Change	No Change
ENSG00000255946	NA	NA	NA	3.06807	-3.25417	1.72615	-1.88522	0.0593999	1	Down	No Change
ENSG00000249550	LINC01234	long intergenic non-protein coding RNA 1234	100506465	615.963	-0.046969	0.15123	-0.310581	0.756119	1	No Change	No Change
ENSG00000196668	LINC00173	long intergenic non-protein coding RNA 173	100287569	57.8679	-0.147271	0.671771	-0.219228	0.826472	1	No Change	No Change
ENSG00000290048	NA	NA	NA	5.38586	-0.660568	1.20275	-0.549214	0.582859	1	No Change	No Change
ENSG00000257303	NA	NA	NA	82.8837	0.159118	0.280165	0.567943	0.570073	1	No Change	No Change
ENSG00000255760	LINC02422	long intergenic non-protein coding RNA 2422	105369723	2.17871	-3.69249	2.11075	-1.74938	0.0802261	1	Down	No Change
ENSG00000134297	PLEKHA8P1	pleckstrin homology domain containing A8 pseudogene 1	51054	40.8237	-0.239065	0.374054	-0.639119	0.522745	1	No Change	No Change
ENSG00000182796	TMEM198B	transmembrane protein 198B (pseudogene)	440104	139.625	0.0727009	0.328048	0.221616	0.824613	1	No Change	No Change
ENSG00000255857	PXN-AS1	PXN antisense RNA 1	100506649	179.515	0.0622035	0.317711	0.195787	0.844777	1	No Change	No Change
ENSG00000289173	NA	NA	NA	0.74481	-0.542052	3.1061	-0.174512	0.861463	1	No Change	No Change
ENSG00000185847	LINC01405	long intergenic non-protein coding RNA 1405	100131138	58.6003	0.122784	0.337496	0.363807	0.716002	1	No Change	No Change
ENSG00000256262	NA	NA	NA	0.389198	-0.977954	4.35443	-0.224588	0.822299	1	No Change	No Change
ENSG00000226711	FAM66C	family with sequence similarity 66 member C	440078	16.29	-0.419274	0.536575	-0.78139	0.434573	1	No Change	No Change
ENSG00000257433	RPAP3-DT	RPAP3 divergent transcript	105369748	9.90256	-0.0302617	0.793332	-0.038145	0.969572	1	No Change	No Change
ENSG00000289384	NA	NA	NA	10.0002	-1.02501	0.697761	-1.469	0.141834	1	Down	No Change
ENSG00000277283	NA	NA	NA	45.1238	0.258229	0.390043	0.662054	0.507936	1	No Change	No Change
ENSG00000247774	PCED1B-AS1	PCED1B antisense RNA 1	100233209	0.398216	0	4.40746	0	1	1	No Change	No Change
ENSG00000257878	NA	NA	NA	0.687089	2.76381	3.63952	0.759388	0.44762	1	Up	No Change
ENSG00000174243	DDX23	DEAD-box helicase 23	9416	2156.95	-0.00344635	0.247201	-0.0139415	0.988877	1	No Change	No Change
ENSG00000289303	NA	NA	NA	1.02521	0.68482	2.17136	0.315388	0.752467	1	No Change	No Change
ENSG00000288814	NA	NA	NA	0.235418	1.76621	4.37463	0.40374	0.686404	1	Up	No Change
ENSG00000272173	NA	NA	NA	99.8455	0.429725	0.308848	1.39138	0.16411	1	No Change	No Change
ENSG00000257084	MIR200CHG	MIR200C and MIR141 host gene	105369635	26.5389	0.647778	0.45688	1.41783	0.156241	1	No Change	No Change
ENSG00000126749	EMG1	EMG1 N1-specific pseudouridine methyltransferase	10436	435.681	0.0724579	0.240477	0.301309	0.763179	1	No Change	No Change
ENSG00000290146	EMG1	EMG1 N1-specific pseudouridine methyltransferase	10436	4.51327	-0.153753	1.23235	-0.124765	0.90071	1	No Change	No Change
ENSG00000208892	SNORA49	small nucleolar RNA, H/ACA box 49	677829	1.35041	2.77326	2.63309	1.05323	0.292234	1	Up	No Change
ENSG00000257000	NA	NA	NA	3.71124	0.0273061	1.39922	0.0195152	0.98443	1	No Change	No Change
ENSG00000185163	DDX51	DEAD-box helicase 51	317781	877.122	0.0367691	0.207801	0.176944	0.859553	1	No Change	No Change
ENSG00000184967	NOC4L	nucleolar complex associated 4 homolog	79050	846.527	0.118748	0.288007	0.412312	0.680111	1	No Change	No Change
ENSG00000276693	NA	NA	NA	0.0912668	0.945621	4.40746	0.21455	0.830118	1	No Change	No Change
ENSG00000256576	LINC02361	long intergenic non-protein coding RNA 2361	100996246	39.6671	-0.175458	0.372516	-0.471009	0.637634	1	No Change	No Change
ENSG00000256312	NA	NA	NA	0.237549	-1.80152	4.37414	-0.411856	0.680445	1	Down	No Change
ENSG00000279480	NA	NA	NA	0.0796432	0	4.40746	0	1	1	No Change	No Change
ENSG00000183495	EP400	E1A binding protein p400	57634	1212.03	0.0133053	0.276648	0.0480948	0.961641	1	No Change	No Change
ENSG00000087470	DNM1L	dynamin 1 like	10059	1159.28	-0.0961076	0.219416	-0.438015	0.661375	1	No Change	No Change
ENSG00000111536	IL26	interleukin 26	55801	0.0817406	0	4.40746	0	1	1	No Change	No Change
ENSG00000111554	MDM1	Mdm1 nuclear protein	56890	150.473	-0.0585594	0.237116	-0.246965	0.804935	1	No Change	No Change
ENSG00000178882	RFLNA	refilin A	144347	3.54782	-0.539033	1.25177	-0.430616	0.666747	1	No Change	No Change
ENSG00000198353	HOXC4	homeobox C4	3221	34.206	-0.394501	0.462015	-0.853872	0.393176	1	No Change	No Change
ENSG00000172789	HOXC5	homeobox C5	3222	3.87089	2.30022	1.36165	1.68929	0.0911644	1	Up	No Change
ENSG00000248265	FLJ12825	uncharacterized LOC440101	440101	3.32414	-0.423902	1.3103	-0.323514	0.746306	1	No Change	No Change
ENSG00000249388	NA	NA	NA	0.306252	0	4.40746	0	1	1	No Change	No Change
ENSG00000250432	NA	NA	NA	0.505574	1.00056	3.82751	0.261412	0.793775	1	Up	No Change
ENSG00000123415	SMUG1	single-strand-selective monofunctional uracil-DNA glycosylase 1	23583	396.253	-0.0194034	0.219452	-0.0884176	0.929545	1	No Change	No Change
ENSG00000250742	LINC02381	long intergenic non-protein coding RNA 2381	400043	0.931525	1.97048	2.80951	0.701361	0.483078	1	Up	No Change
ENSG00000260470	NA	NA	NA	0.85255	0.877587	2.74241	0.320005	0.748964	1	No Change	No Change
ENSG00000257534	NA	NA	NA	1.80241	2.36932	1.97642	1.1988	0.230607	1	Up	No Change
ENSG00000248576	NA	NA	NA	0.0842513	-0.977954	4.40746	-0.221886	0.824403	1	No Change	No Change
ENSG00000231887	PRH1	proline rich protein HaeIII subfamily 1	5554	5.57437	0.144091	1.09143	0.13202	0.894968	1	No Change	No Change
ENSG00000275778	PRH1-PRR4	PRH1-PRR4 readthrough	100533464	0.245341	-0.940011	4.36573	-0.215316	0.829521	1	No Change	No Change
ENSG00000212127	TAS2R14	taste 2 receptor member 14	50840	12.0361	1.87691	0.751652	2.49705	0.0125232	1	Up	No Change
ENSG00000212126	TAS2R50	taste 2 receptor member 50	259296	0.220449	0	4.40746	0	1	1	No Change	No Change
ENSG00000255837	TAS2R20	taste 2 receptor member 20	259295	12.2518	0.173795	0.800496	0.217109	0.828123	1	No Change	No Change
ENSG00000212124	TAS2R19	taste 2 receptor member 19	259294	1.91277	0.33967	1.75747	0.193272	0.846746	1	No Change	No Change
ENSG00000256436	TAS2R31	taste 2 receptor member 31	259290	1.28592	-0.0108278	2.27117	-0.0047675	0.996196	1	No Change	No Change
ENSG00000256019	TAS2R63P	taste 2 receptor member 63 pseudogene	338413	0.988652	-2.39436	2.72891	-0.877405	0.380267	1	Down	No Change
ENSG00000226761	TAS2R46	taste 2 receptor member 46	259292	0.313704	0	4.40746	0	1	1	No Change	No Change
ENSG00000256188	TAS2R30	taste 2 receptor member 30	259293	0.572174	0.945626	3.15196	0.300012	0.764168	1	No Change	No Change
ENSG00000256981	TAS2R18P	taste 2 receptor member 18 pseudogene	338414	2.52002	-1.24028	2.1424	-0.57892	0.562643	1	Down	No Change
ENSG00000256712	NA	NA	NA	2.35694	1.36935	1.66014	0.824841	0.409462	1	Up	No Change
ENSG00000256537	SMIM10L1	small integral membrane protein 10 like 1	100129361	514.867	0.130686	0.184528	0.708216	0.478811	1	No Change	No Change
ENSG00000111788	NA	NA	NA	195.694	-0.0185171	0.317325	-0.0583535	0.953467	1	No Change	No Change
ENSG00000286911	NA	NA	NA	0.738645	2.42761	3.22274	0.753274	0.451285	1	Up	No Change
ENSG00000260423	LINC02367	long intergenic non-protein coding RNA 2367	101930452	3.87481	1.10994	1.40753	0.788576	0.43036	1	Up	No Change
ENSG00000111012	CYP27B1	cytochrome P450 family 27 subfamily B member 1	1594	149.739	0.0902307	0.25872	0.348758	0.727271	1	No Change	No Change
ENSG00000257851	HNRNPA3P10	heterogeneous nuclear ribonucleoprotein A3 pseudogene 10	100421413	1.85327	2.17905	1.95734	1.11327	0.265594	1	Up	No Change
ENSG00000196876	SCN8A	sodium voltage-gated channel alpha subunit 8	6334	180.365	-0.0925876	0.350316	-0.264297	0.791551	1	No Change	No Change
ENSG00000256694	NA	NA	NA	0.220449	0	4.40746	0	1	1	No Change	No Change
ENSG00000256540	NA	NA	NA	0.409394	0	4.40746	0	1	1	No Change	No Change
ENSG00000111181	SLC6A12	solute carrier family 6 member 12	6539	3.72173	-0.683376	1.24168	-0.550362	0.582071	1	No Change	No Change
ENSG00000010379	SLC6A13	solute carrier family 6 member 13	6540	6.66734	-0.250103	0.903557	-0.276798	0.781935	1	No Change	No Change
ENSG00000255746	LOC102723544	uncharacterized LOC102723544	102723544	0.241027	0	4.40746	0	1	1	No Change	No Change
ENSG00000261799	NA	NA	NA	88.0852	-0.0928427	0.34234	-0.271201	0.786237	1	No Change	No Change
ENSG00000290285	NA	NA	NA	1.1259	0.672911	2.70128	0.249108	0.803277	1	No Change	No Change
ENSG00000073614	KDM5A	lysine demethylase 5A	5927	478.985	-0.260402	0.233106	-1.1171	0.263952	1	No Change	No Change
ENSG00000120647	CCDC77	coiled-coil domain containing 77	84318	253.797	-0.00112326	0.251983	-0.00445769	0.996443	1	No Change	No Change
ENSG00000183395	PMCH	pro-melanin concentrating hormone	5367	3.71703	1.06493	1.18204	0.900918	0.367632	1	Up	No Change
ENSG00000281344	NA	NA	NA	43.9185	0.196336	0.547293	0.358741	0.719789	1	No Change	No Change
ENSG00000283052	NA	NA	NA	0.0796432	0	4.40746	0	1	1	No Change	No Change
ENSG00000067715	SYT1	synaptotagmin 1	6857	1109.15	-0.252516	0.416949	-0.605629	0.544761	1	No Change	No Change
ENSG00000257894	NA	NA	NA	1.78951	-0.44252	1.60468	-0.275768	0.782726	1	No Change	No Change
ENSG00000257604	NA	NA	NA	0.166738	0	4.40746	0	1	1	No Change	No Change
ENSG00000257474	NA	NA	NA	0.16762	-0.977954	4.40746	-0.221886	0.824403	1	No Change	No Change
ENSG00000257956	NA	NA	NA	0.256016	1.98735	4.35675	0.456155	0.648278	1	Up	No Change
ENSG00000176915	ANKLE2	ankyrin repeat and LEM domain containing 2	23141	1743.62	0.099691	0.159646	0.62445	0.532332	1	No Change	No Change
ENSG00000247077	PGAM5	PGAM family member 5, mitochondrial serine/threonine protein phosphatase	192111	2524.59	-0.024679	0.338831	-0.0728356	0.941937	1	No Change	No Change
ENSG00000205754	NA	NA	NA	0.311618	-2.79713	4.31131	-0.648789	0.516475	1	Down	No Change
ENSG00000290537	NA	NA	NA	33.778	0.113626	0.366147	0.31033	0.75631	1	No Change	No Change
ENSG00000238105	GOLGA2P5	GOLGA2 pseudogene 5	55592	1.53201	-1.67045	1.87123	-0.892707	0.372014	1	Down	No Change
ENSG00000290571	NA	NA	NA	138.442	-0.116214	0.358896	-0.323809	0.746083	1	No Change	No Change
ENSG00000290576	NA	NA	NA	4.36738	0.760973	1.06242	0.716264	0.473828	1	No Change	No Change
ENSG00000290712	NA	NA	NA	23.9386	0.0526761	0.517609	0.101768	0.918941	1	No Change	No Change
ENSG00000290863	NA	NA	NA	0.640535	0	3.31124	0	1	1	No Change	No Change
ENSG00000164845	NA	NA	NA	7.40977	0.597069	0.85221	0.700612	0.483545	1	No Change	No Change
ENSG00000290940	NA	NA	NA	0.0842513	-0.977954	4.40746	-0.221886	0.824403	1	No Change	No Change
ENSG00000274928	NA	NA	NA	1.11589	-2.42733	2.40815	-1.00796	0.313472	1	Down	No Change
ENSG00000185684	EP400P1	EP400 pseudogene 1	347918	0.309711	1.39373	4.33231	0.321705	0.747676	1	Up	No Change
ENSG00000291171	NA	NA	NA	110.256	-0.130742	0.240513	-0.543596	0.58672	1	No Change	No Change
ENSG00000291180	NA	NA	NA	0.888872	0.304795	2.9733	0.10251	0.918351	1	No Change	No Change
ENSG00000291182	NA	NA	NA	0.153677	1.76621	4.37463	0.40374	0.686404	1	Up	No Change
ENSG00000291189	NA	NA	NA	19.5925	0.241936	0.549565	0.440232	0.659769	1	No Change	No Change
ENSG00000256069	A2MP1	alpha-2-macroglobulin pseudogene 1	3	0.226609	0	4.40746	0	1	1	No Change	No Change
ENSG00000286608	NA	NA	NA	1.52917	-0.40552	2.13883	-0.189599	0.849624	1	No Change	No Change
ENSG00000271327	NA	NA	NA	2.89183	-0.149818	1.3671	-0.109588	0.912736	1	No Change	No Change
ENSG00000271259	NA	NA	NA	1.12895	2.60864	2.57684	1.01234	0.311376	1	Up	No Change
ENSG00000139323	POC1B	POC1 centriolar protein B	282809	262.259	-0.00861206	0.223473	-0.0385374	0.969259	1	No Change	No Change
ENSG00000226982	CENPCP1	centromere protein C pseudogene 1	1061	0.160208	0.945621	4.40746	0.21455	0.830118	1	No Change	No Change
ENSG00000257594	GALNT4	polypeptide N-acetylgalactosaminyltransferase 4	8693	2.22732	1.28192	1.77841	0.720824	0.471018	1	Up	No Change
ENSG00000270344	NA	NA	NA	23.3128	-0.0184376	0.587771	-0.0313686	0.974976	1	No Change	No Change
ENSG00000258302	NA	NA	NA	1.44439	0.888705	2.16084	0.411278	0.680869	1	No Change	No Change
ENSG00000271614	ATP2B1-AS1	ATP2B1 antisense RNA 1	338758	6.73669	-0.432494	1.03051	-0.419691	0.674711	1	No Change	No Change
ENSG00000070961	ATP2B1	ATPase plasma membrane Ca2+ transporting 1	490	925.75	-0.162099	0.212591	-0.762492	0.445767	1	No Change	No Change
ENSG00000276136	NA	NA	NA	3.40445	-0.280639	1.34768	-0.208239	0.835042	1	No Change	No Change
ENSG00000257530	NA	NA	NA	1.7065	1.55082	1.92251	0.806664	0.41986	1	Up	No Change
ENSG00000151746	BICD1	BICD cargo adaptor 1	636	354.869	-0.155905	0.272586	-0.571949	0.567357	1	No Change	No Change
ENSG00000277342	NA	NA	NA	3.5402	-1.47954	1.34743	-1.09804	0.272185	1	Down	No Change
ENSG00000274964	NA	NA	NA	12.8783	0.365195	0.69652	0.524314	0.60006	1	No Change	No Change
ENSG00000276115	NA	NA	NA	6.84132	0.674184	0.955564	0.705535	0.480478	1	No Change	No Change
ENSG00000018236	CNTN1	contactin 1	1272	14.8039	0.325483	0.673949	0.482949	0.629132	1	No Change	No Change
ENSG00000274682	NA	NA	NA	0.17076	-1.91891	4.36435	-0.439678	0.66017	1	Down	No Change
ENSG00000285517	NA	NA	NA	127.941	-0.0667156	0.382173	-0.174569	0.861418	1	No Change	No Change
ENSG00000110900	TSPAN11	tetraspanin 11	441631	0.342256	-0.0161662	4.40746	-0.00366791	0.997073	1	No Change	No Change
ENSG00000290531	NA	NA	NA	5.11083	-0.75709	1.07133	-0.706685	0.479762	1	No Change	No Change
ENSG00000245614	DDX11-AS1	DDX11 antisense RNA 1	100506660	25.2276	-0.314641	0.445253	-0.706657	0.47978	1	No Change	No Change
ENSG00000013573	DDX11	DEAD/H-box helicase 11	1663	1271.91	0.123168	0.281942	0.436857	0.662215	1	No Change	No Change
ENSG00000270926	NA	NA	NA	0.267494	0.945621	4.40746	0.21455	0.830118	1	No Change	No Change
ENSG00000291250	NA	NA	NA	25.7142	-0.127045	0.492087	-0.258176	0.796271	1	No Change	No Change
ENSG00000177359	OVOS2	alpha-2-macroglobulin like 1 pseudogene	144203	1.35876	-1.8314	2.14109	-0.855362	0.392351	1	Down	No Change
ENSG00000243517	RPL13AP22	ribosomal protein L13a pseudogene 22	441632	2.6556	-1.57881	1.38845	-1.1371	0.255497	1	Down	No Change
ENSG00000270395	MREGP1	melanoregulin pseudogene 1	106480304	0.307354	2.76151	4.31159	0.640485	0.521857	1	Up	No Change
ENSG00000275097	NA	NA	NA	2.15789	1.21764	1.47888	0.823349	0.41031	1	Up	No Change
ENSG00000139146	SINHCAF	SIN3-HDAC complex associated factor	58516	1864.62	-0.159402	0.291077	-0.547627	0.583948	1	No Change	No Change
ENSG00000177340	FLJ13224	uncharacterized LOC79857	79857	1.73575	-2.81642	2.1083	-1.33587	0.181591	1	Down	No Change
ENSG00000257907	EEF1A1P17	eukaryotic translation elongation factor 1 alpha 1 pseudogene 17	401717	0.247733	-0.977954	4.40746	-0.221886	0.824403	1	No Change	No Change
ENSG00000291253	NA	NA	NA	0.747135	-0.544252	3.07101	-0.177222	0.859334	1	No Change	No Change
ENSG00000237248	LINC00987	long intergenic non-protein coding RNA 987	100499405	5.81842	0.143934	0.923407	0.155873	0.876133	1	No Change	No Change
ENSG00000284634	NA	NA	NA	6.11014	-0.60147	0.931675	-0.645579	0.518552	1	No Change	No Change
ENSG00000214776	NA	NA	NA	1.59806	-1.10218	2.33831	-0.471358	0.637385	1	Down	No Change
ENSG00000290469	NA	NA	NA	3.3228	-2.71539	1.47619	-1.83946	0.0658473	1	Down	No Change
ENSG00000111796	KLRB1	killer cell lectin like receptor B1	3820	0.0734829	0	4.40746	0	1	1	No Change	No Change
ENSG00000291107	NA	NA	NA	3.00758	-1.34695	1.37037	-0.982913	0.32565	1	Down	No Change
ENSG00000291295	NA	NA	NA	0.340868	-2.4878	4.32651	-0.575012	0.565283	1	Down	No Change
ENSG00000135406	PRPH	peripherin	5630	50.993	0.517771	0.520089	0.995542	0.319473	1	No Change	No Change
ENSG00000123352	SPATS2	spermatogenesis associated serine rich 2	65244	1570.43	0.0200435	0.213595	0.0938388	0.925237	1	No Change	No Change
ENSG00000111450	STX2	syntaxin 2	2054	447.783	-0.0344256	0.172098	-0.200035	0.841453	1	No Change	No Change
ENSG00000089163	SIRT4	sirtuin 4	23409	25.9995	-0.136009	0.502601	-0.27061	0.786691	1	No Change	No Change
ENSG00000170890	PLA2G1B	phospholipase A2 group IB	5319	0.431659	-1.95486	4.0737	-0.479874	0.631317	1	Down	No Change
ENSG00000135097	MSI1	musashi RNA binding protein 1	4440	581.484	0.0330041	0.180304	0.183047	0.854761	1	No Change	No Change
ENSG00000239881	NA	NA	NA	0.657035	1.86762	2.94301	0.634594	0.525694	1	Up	No Change
ENSG00000111786	SRSF9	serine and arginine rich splicing factor 9	8683	3941.48	0.0232153	0.235594	0.0985392	0.921504	1	No Change	No Change
ENSG00000248008	NRAV	negative regulator of antiviral response	100506668	148.955	-0.111563	0.226967	-0.49154	0.623045	1	No Change	No Change
ENSG00000198056	PRIM1	DNA primase subunit 1	5557	460.323	0.00803771	0.300594	0.0267394	0.978668	1	No Change	No Change
ENSG00000139154	AEBP2	AE binding protein 2	121536	553.685	0.0100032	0.199222	0.0502112	0.959954	1	No Change	No Change
ENSG00000200885	RNU1-146P	RNA, U1 small nuclear 146, pseudogene	106480198	0.0779044	-0.977954	4.40746	-0.221886	0.824403	1	No Change	No Change
ENSG00000052126	PLEKHA5	pleckstrin homology domain containing A5	54477	299.732	-0.169719	0.259521	-0.653971	0.513131	1	No Change	No Change
ENSG00000134533	RERG	RAS like estrogen regulated growth inhibitor	85004	7.25313	0.31155	0.819179	0.38032	0.703708	1	No Change	No Change
ENSG00000139289	PHLDA1	pleckstrin homology like domain family A member 1	22822	7690.54	-0.0289655	0.16101	-0.179899	0.857232	1	No Change	No Change
ENSG00000177981	ASB8	ankyrin repeat and SOCS box containing 8	140461	213.425	0.012728	0.213142	0.0597162	0.952382	1	No Change	No Change
ENSG00000274124	NA	NA	NA	0.815107	1.51528	2.39386	0.632984	0.526744	1	Up	No Change
ENSG00000257885	NA	NA	NA	0.256141	-2.50555	4.32555	-0.579246	0.562423	1	Down	No Change
ENSG00000257848	NA	NA	NA	0.0912668	0.945621	4.40746	0.21455	0.830118	1	No Change	No Change
ENSG00000177875	CCDC184	coiled-coil domain containing 184	387856	12.277	-0.176004	0.627401	-0.280529	0.779072	1	No Change	No Change
ENSG00000279875	NA	NA	NA	0.232769	0	4.40746	0	1	1	No Change	No Change
ENSG00000269514	NA	NA	NA	0.803568	-1.54041	3.20204	-0.481071	0.630466	1	Down	No Change
ENSG00000275228	NA	NA	NA	0.252754	-2.48779	4.32651	-0.575012	0.565283	1	Down	No Change
ENSG00000258273	NA	NA	NA	1.88968	2.34017	2.14502	1.09098	0.275283	1	Up	No Change
ENSG00000167528	ZNF641	zinc finger protein 641	121274	249.721	0.0902976	0.387233	0.233187	0.815616	1	No Change	No Change
ENSG00000257735	NA	NA	NA	1.26901	-0.0893292	2.54706	-0.0350716	0.972023	1	No Change	No Change
ENSG00000273765	NA	NA	NA	0.46652	1.77401	3.64553	0.486627	0.626523	1	Up	No Change
ENSG00000135424	ITGA7	integrin subunit alpha 7	3679	222.642	0.223252	0.348027	0.641477	0.521213	1	No Change	No Change
ENSG00000289965	NA	NA	NA	0.0881138	0	4.40746	0	1	1	No Change	No Change
ENSG00000258056	CD63-AS1	CD63 antisense RNA 1	105369779	68.8593	-0.140316	0.353042	-0.397447	0.691038	1	No Change	No Change
ENSG00000060709	RIMBP2	RIMS binding protein 2	23504	0.905402	-1.34518	2.79447	-0.481374	0.630251	1	Down	No Change
ENSG00000257599	OVCH1-AS1	OVCH1 antisense RNA 1	101055625	0.954405	-1.40152	2.20204	-0.636461	0.524476	1	Down	No Change
ENSG00000133687	TMTC1	transmembrane O-mannosyltransferase targeting cadherins 1	83857	34.1839	-0.12511	0.439692	-0.284539	0.775997	1	No Change	No Change
ENSG00000242986	RPL21P99	ribosomal protein L21 pseudogene 99	100271429	0.0833692	0	4.40746	0	1	1	No Change	No Change
ENSG00000102699	PARP4	poly(ADP-ribose) polymerase family member 4	143	1954.44	-0.120142	0.214037	-0.561314	0.574584	1	No Change	No Change
ENSG00000230641	NA	NA	NA	0.333571	-0.0161662	4.40746	-0.00366791	0.997073	1	No Change	No Change
ENSG00000027001	MIPEP	mitochondrial intermediate peptidase	4285	370.717	0.0182255	0.334725	0.0544491	0.956577	1	No Change	No Change
ENSG00000285840	NA	NA	NA	0.0817406	0	4.40746	0	1	1	No Change	No Change
ENSG00000288103	NA	NA	NA	0.913687	0.536098	2.35649	0.227499	0.820036	1	No Change	No Change
ENSG00000283579	NA	NA	NA	0.182534	1.98735	4.35675	0.456155	0.648278	1	Up	No Change
ENSG00000102781	KATNAL1	katanin catalytic subunit A1 like 1	84056	274.907	-0.199291	0.395368	-0.504065	0.614216	1	No Change	No Change
ENSG00000224511	LINC00365	long intergenic non-protein coding RNA 365	100874146	0.266785	1.02557	4.35675	0.235397	0.813901	1	Up	No Change
ENSG00000236444	UBE2L5	ubiquitin conjugating enzyme E2 L5	171222	0.558468	-2.79854	3.83009	-0.730671	0.46498	1	Down	No Change
ENSG00000132952	USPL1	ubiquitin specific peptidase like 1	10208	378.497	-0.0412826	0.189787	-0.217521	0.827802	1	No Change	No Change
ENSG00000232117	NA	NA	NA	0.330765	1.77334	4.37401	0.405426	0.685164	1	Up	No Change
ENSG00000189403	HMGB1	high mobility group box 1	3146	10975.8	-0.0377807	0.372061	-0.101544	0.919118	1	No Change	No Change
ENSG00000288542	NA	NA	NA	0.0779044	-0.977954	4.40746	-0.221886	0.824403	1	No Change	No Change
ENSG00000235097	LINC00330	long intergenic non-protein coding RNA 330	144817	0.58045	-2.92145	4.29256	-0.680585	0.496134	1	Down	No Change
ENSG00000218198	NA	NA	NA	0.0881138	0	4.40746	0	1	1	No Change	No Change
ENSG00000275294	NA	NA	NA	15.4775	0.27056	0.608399	0.444708	0.65653	1	No Change	No Change
ENSG00000179141	NA	NA	NA	1.06578	0.194244	2.24607	0.0864816	0.931084	1	No Change	No Change
ENSG00000102753	KPNA3	karyopherin subunit alpha 3	3839	1147.41	-0.118912	0.264147	-0.450175	0.652584	1	No Change	No Change
ENSG00000230793	SMARCE1P5	SWI/SNF related, matrix associated, actin dependent regulator of chromatin, subfamily e, member 1 pseudogene 5	400129	1.36567	0.258692	2.00235	0.129194	0.897204	1	No Change	No Change
ENSG00000230403	NA	NA	NA	0.245222	0	4.40746	0	1	1	No Change	No Change
ENSG00000165475	CRYL1	crystallin lambda 1	51084	357.227	0.0342175	0.460273	0.0743417	0.940739	1	No Change	No Change
ENSG00000237879	LINC00398	long intergenic non-protein coding RNA 398	100874158	0.166738	0	4.40746	0	1	1	No Change	No Change
ENSG00000260388	LINC00562	long intergenic non-protein coding RNA 562	100861549	4.07343	1.76292	1.32428	1.33123	0.183112	1	Up	No Change
ENSG00000277020	NA	NA	NA	1.42638	1.01468	1.79608	0.564942	0.572113	1	Up	No Change
ENSG00000213411	NA	NA	NA	0.26275	0.945621	4.40746	0.21455	0.830118	1	No Change	No Change
ENSG00000180389	NA	NA	NA	0.236767	-1.86114	4.36907	-0.425981	0.670122	1	Down	No Change
ENSG00000165556	CDX2	caudal type homeobox 2	1045	385.214	0.0279026	0.169919	0.164211	0.869565	1	No Change	No Change
ENSG00000275202	NA	NA	NA	19.4377	-0.0143838	0.530007	-0.0271388	0.978349	1	No Change	No Change
ENSG00000102547	CAB39L	calcium binding protein 39 like	81617	115.653	0.0784797	0.260234	0.301574	0.762977	1	No Change	No Change
ENSG00000229473	NA	NA	NA	1.08447	-2.47696	2.24444	-1.1036	0.269768	1	Down	No Change
ENSG00000279124	NA	NA	NA	0.220449	0	4.40746	0	1	1	No Change	No Change
ENSG00000120675	DNAJC15	DnaJ heat shock protein family (Hsp40) member C15	29103	390.372	-0.104223	0.209622	-0.497193	0.619053	1	No Change	No Change
ENSG00000234772	NA	NA	NA	4.80351	0.78721	1.06563	0.73873	0.460071	1	No Change	No Change
ENSG00000243008	NA	NA	NA	3.85422	-0.16792	1.21876	-0.137779	0.890415	1	No Change	No Change
ENSG00000132970	WASF3	WASP family member 3	10810	80.7507	-0.358425	0.374474	-0.957142	0.338496	1	No Change	No Change
ENSG00000102531	FNDC3A	fibronectin type III domain containing 3A	22862	757.856	-0.151365	0.364599	-0.415155	0.678028	1	No Change	No Change
ENSG00000234213	FHP1	fumarate hydratase pseudogene 1	100873790	0.423761	-2.91669	4.10112	-0.711193	0.476965	1	Down	No Change
ENSG00000279499	NA	NA	NA	0.177313	0	4.40746	0	1	1	No Change	No Change
ENSG00000183722	LHFPL6	LHFPL tetraspan subfamily member 6	10186	5.22476	1.37982	1.08382	1.2731	0.202981	1	Up	No Change
ENSG00000214263	RPSAP53	ribosomal protein SA pseudogene 53	400141	0.174636	0.945621	4.40746	0.21455	0.830118	1	No Change	No Change
ENSG00000285935	NA	NA	NA	0.476589	-2.50555	4.32554	-0.579245	0.562424	1	Down	No Change
ENSG00000227528	DIAPH3-AS1	DIAPH3 antisense RNA 1	100874195	0.979066	-0.0989815	2.70641	-0.0365729	0.970826	1	No Change	No Change
ENSG00000023516	AKAP11	A-kinase anchoring protein 11	11215	595.706	-0.119283	0.337636	-0.353289	0.723872	1	No Change	No Change
ENSG00000139656	SMIM2	small integral membrane protein 2	79024	0.159286	0	4.40746	0	1	1	No Change	No Change
ENSG00000204899	MZT1	mitotic spindle organizing protein 1	440145	532.625	-0.0787851	0.29816	-0.264237	0.791597	1	No Change	No Change
ENSG00000120685	PROSER1	proline and serine rich 1	80209	700.75	-0.0775793	0.244369	-0.317468	0.750889	1	No Change	No Change
ENSG00000235957	NA	NA	NA	0.525385	-1.91776	3.97546	-0.482399	0.629523	1	Down	No Change
ENSG00000165837	ERICH6B	glutamate rich 6B	220081	1.71239	-0.541671	1.53762	-0.352278	0.72463	1	No Change	No Change
ENSG00000136149	RPL13AP25	ribosomal protein L13a pseudogene 25	100287887	8.83941	0.305648	0.63955	0.477911	0.632713	1	No Change	No Change
ENSG00000280431	NA	NA	NA	0.293931	0	4.40746	0	1	1	No Change	No Change
ENSG00000083535	PIBF1	progesterone immunomodulatory binding factor 1	10464	234.566	-0.192447	0.186777	-1.03036	0.302843	1	No Change	No Change
ENSG00000236972	NA	NA	NA	0.332757	-0.977954	4.40746	-0.221886	0.824403	1	No Change	No Change
ENSG00000136122	BORA	BORA aurora kinase A activator	79866	386.033	-0.147471	0.375172	-0.393075	0.694264	1	No Change	No Change
ENSG00000224853	NA	NA	NA	0.23893	0	4.40746	0	1	1	No Change	No Change
ENSG00000150361	KLHL1	kelch like family member 1	57626	0.0881138	0	4.40746	0	1	1	No Change	No Change
ENSG00000122034	GTF3A	general transcription factor IIIA	2971	2003.01	0.0273785	0.274669	0.0996781	0.9206	1	No Change	No Change
ENSG00000232489	NA	NA	NA	0.35354	0	4.40746	0	1	1	No Change	No Change
ENSG00000234145	NAP1L4P3	nucleosome assembly protein 1 like 4 pseudogene 3	730174	0.412263	-1.85249	4.2465	-0.436239	0.662663	1	Down	No Change
ENSG00000281883	NA	NA	NA	0.163481	0	4.40746	0	1	1	No Change	No Change
ENSG00000232380	NA	NA	NA	0.0796432	0	4.40746	0	1	1	No Change	No Change
ENSG00000120690	ELF1	E74 like ETS transcription factor 1	1997	589.568	-0.15687	0.338351	-0.463631	0.642912	1	No Change	No Change
ENSG00000136155	SCEL	sciellin	8796	2.32804	-2.89701	2.18325	-1.32692	0.184534	1	Down	No Change
ENSG00000102804	TSC22D1	TSC22 domain family member 1	8848	3259.03	-0.00808023	0.226588	-0.0356605	0.971553	1	No Change	No Change
ENSG00000288015	LOC105370224	uncharacterized LOC105370224	105370224	0.0768385	0.945621	4.40746	0.21455	0.830118	1	No Change	No Change
ENSG00000150893	FREM2	FRAS1 related extracellular matrix 2	341640	0.411381	-0.977954	4.40746	-0.221886	0.824403	1	No Change	No Change
ENSG00000214249	CTAGE11P	CTAGE family member 11, pseudogene	647288	0.407772	0	4.40746	0	1	1	No Change	No Change
ENSG00000225727	LOC124903167	uncharacterized LOC124903167	124903167	0.400475	-2.42539	4.21759	-0.575065	0.565247	1	Down	No Change
ENSG00000136111	TBC1D4	TBC1 domain family member 4	9882	790.318	-0.0415245	0.231446	-0.179413	0.857613	1	No Change	No Change
ENSG00000136158	SPRY2	sprouty RTK signaling antagonist 2	10253	113.741	-0.103582	0.239658	-0.43221	0.665589	1	No Change	No Change
ENSG00000120686	UFM1	ubiquitin fold modifier 1	51569	662.319	-0.0947276	0.209179	-0.452855	0.650653	1	No Change	No Change
ENSG00000279754	NA	NA	NA	0.0912668	0.945621	4.40746	0.21455	0.830118	1	No Change	No Change
ENSG00000102554	KLF5	KLF transcription factor 5	688	1203.34	0.112149	0.22754	0.492877	0.6221	1	No Change	No Change
ENSG00000227354	RBM26-AS1	RBM26 antisense RNA 1	100505538	55.2811	-0.0328506	0.334525	-0.0982008	0.921773	1	No Change	No Change
ENSG00000174015	CBY2	chibby family member 2	220082	0.0842513	-0.977954	4.40746	-0.221886	0.824403	1	No Change	No Change
ENSG00000088451	TGDS	TDP-glucose 4,6-dehydratase	23483	305.803	0.131477	0.193959	0.677858	0.497862	1	No Change	No Change
ENSG00000134882	UBAC2	UBA domain containing 2	337867	1059.79	0.0393538	0.157216	0.250317	0.802342	1	No Change	No Change
ENSG00000133119	RFC3	replication factor C subunit 3	5983	591.639	-0.0617062	0.33075	-0.186564	0.852002	1	No Change	No Change
ENSG00000080166	DCT	dopachrome tautomerase	1638	1.88819	3.36596	1.80061	1.86934	0.0615755	1	Up	No Change
ENSG00000152192	POU4F1	POU class 4 homeobox 1	5457	0.155809	-1.80152	4.37414	-0.411856	0.680445	1	Down	No Change
ENSG00000182957	SPATA13	spermatogenesis associated 13	221178	320.733	-0.127322	0.324063	-0.392893	0.694398	1	No Change	No Change
ENSG00000231665	NA	NA	NA	1.43618	-0.086081	2.43467	-0.0353564	0.971796	1	No Change	No Change
ENSG00000188811	NHLRC3	NHL repeat containing 3	387921	134.84	-0.493246	0.420546	-1.17287	0.240848	1	No Change	No Change
ENSG00000230584	CCT5P2	chaperonin containing TCP1 subunit 5 pseudogene 2	390415	0.0891987	0	4.40746	0	1	1	No Change	No Change
ENSG00000065150	IPO5	importin 5	3843	4610.55	-0.0986587	0.238021	-0.414495	0.678511	1	No Change	No Change
ENSG00000139734	DIAPH3	diaphanous related formin 3	81624	436.777	0.0320299	0.297808	0.107552	0.914351	1	No Change	No Change
ENSG00000286746	NA	NA	NA	0.0881138	0	4.40746	0	1	1	No Change	No Change
ENSG00000234354	NA	NA	NA	0.809036	-1.49285	2.43498	-0.613084	0.539821	1	Down	No Change
ENSG00000225530	NA	NA	NA	0.0796432	0	4.40746	0	1	1	No Change	No Change
ENSG00000271216	NA	NA	NA	0.0881138	0	4.40746	0	1	1	No Change	No Change
ENSG00000152484	USP12	ubiquitin specific peptidase 12	219333	669.431	-0.0431662	0.195012	-0.221352	0.824818	1	No Change	No Change
ENSG00000120688	WBP4	WW domain binding protein 4	11193	505.695	0.0259297	0.229505	0.112981	0.910045	1	No Change	No Change
ENSG00000139514	SLC7A1	solute carrier family 7 member 1	6541	2496.62	-0.02346	0.427153	-0.0549219	0.956201	1	No Change	No Change
ENSG00000287635	NA	NA	NA	0.646823	2.12988	3.66361	0.581361	0.560997	1	Up	No Change
ENSG00000282864	NA	NA	NA	0.0833692	0	4.40746	0	1	1	No Change	No Change
ENSG00000088386	SLC15A1	solute carrier family 15 member 1	6564	38.5505	-0.281759	0.600165	-0.469468	0.638735	1	No Change	No Change
ENSG00000276527	NA	NA	NA	0.2738	2.57763	4.32027	0.596636	0.55075	1	Up	No Change
ENSG00000276672	NA	NA	NA	29.8515	0.0483255	0.659284	0.0732999	0.941567	1	No Change	No Change
ENSG00000234650	NA	NA	NA	0.25099	-0.977954	4.40746	-0.221886	0.824403	1	No Change	No Change
ENSG00000215417	MIR17HG	miR-17-92a-1 cluster host gene	407975	85.8075	0.253292	0.3887	0.65164	0.514634	1	No Change	No Change
ENSG00000272046	NA	NA	NA	0.387993	0	4.33885	0	1	1	No Change	No Change
ENSG00000260704	LINC00543	long intergenic non-protein coding RNA 543	100132234	3.30388	-0.758152	1.36673	-0.554721	0.579085	1	No Change	No Change
ENSG00000150907	FOXO1	forkhead box O1	2308	122.297	0.00660222	0.308949	0.02137	0.982951	1	No Change	No Change
ENSG00000224418	NA	NA	NA	5.67116	-0.0255229	1.23376	-0.0206871	0.983495	1	No Change	No Change
ENSG00000136152	COG3	component of oligomeric golgi complex 3	83548	460.428	-0.0179156	0.222855	-0.0803914	0.935926	1	No Change	No Change
ENSG00000227714	MTND6P18	MT-ND6 pseudogene 18	106478951	0.0891987	0	4.40746	0	1	1	No Change	No Change
ENSG00000136141	LRCH1	leucine rich repeats and calponin homology domain containing 1	23143	331.091	-0.143248	0.241524	-0.593099	0.553115	1	No Change	No Change
ENSG00000152749	GPR180	G protein-coupled receptor 180	160897	309.274	-0.259622	0.237085	-1.09506	0.273492	1	No Change	No Change
ENSG00000214182	PTMAP5	prothymosin alpha pseudogene 5	150928	2094.12	0.128563	0.251399	0.51139	0.609078	1	No Change	No Change
ENSG00000237082	NA	NA	NA	7.68935	0.505914	0.795102	0.636289	0.524588	1	No Change	No Change
ENSG00000229011	LINC01038	long intergenic non-protein coding RNA 1038	102724076	0.356795	0	4.40746	0	1	1	No Change	No Change
ENSG00000102543	CDADC1	cytidine and dCMP deaminase domain containing 1	81602	101.334	0.0336267	0.281665	0.119385	0.90497	1	No Change	No Change
ENSG00000125257	ABCC4	ATP binding cassette subfamily C member 4	10257	863.961	-0.174195	0.332778	-0.523456	0.600657	1	No Change	No Change
ENSG00000083520	DIS3	DIS3 homolog, exosome endoribonuclease and 3'-5' exoribonuclease	22894	1186.69	-0.127146	0.202418	-0.628134	0.529916	1	No Change	No Change
ENSG00000226317	LINC00351	long intergenic non-protein coding RNA 351	100874137	0.178397	0	4.40746	0	1	1	No Change	No Change
ENSG00000133103	COG6	component of oligomeric golgi complex 6	57511	300.055	-0.175842	0.295814	-0.594434	0.552222	1	No Change	No Change
ENSG00000102802	MEDAG	mesenteric estrogen dependent adipogenesis	84935	0.34515	-1.53195	4.32618	-0.35411	0.723256	1	Down	No Change
ENSG00000230731	NA	NA	NA	2.06348	-0.34538	1.70949	-0.202037	0.839888	1	No Change	No Change
ENSG00000134871	COL4A2	collagen type IV alpha 2 chain	1284	1.12203	2.78022	2.4808	1.1207	0.262417	1	Up	No Change
ENSG00000229609	NA	NA	NA	0.0796432	0	4.40746	0	1	1	No Change	No Change
ENSG00000184564	SLITRK6	SLIT and NTRK like family member 6	84189	0.625319	-0.0457902	3.56484	-0.0128449	0.989752	1	No Change	No Change
ENSG00000232885	NA	NA	NA	0.633937	-0.0122497	3.35661	-0.00364941	0.997088	1	No Change	No Change
ENSG00000224356	NA	NA	NA	2.40517	-1.04826	1.50142	-0.698176	0.485067	1	Down	No Change
ENSG00000228573	NA	NA	NA	0.259597	0	4.40746	0	1	1	No Change	No Change
ENSG00000275741	NA	NA	NA	0.61013	0.945623	3.85644	0.245207	0.806296	1	No Change	No Change
ENSG00000102580	DNAJC3	DnaJ heat shock protein family (Hsp40) member C3	5611	960.04	-0.21773	0.204932	-1.06245	0.288032	1	No Change	No Change
ENSG00000283199	C13orf46	chromosome 13 open reading frame 46	100507747	6.64597	0.21939	0.786488	0.278949	0.780284	1	No Change	No Change
ENSG00000279149	NA	NA	NA	0.182534	1.98735	4.35675	0.456155	0.648278	1	Up	No Change
ENSG00000233725	NRAD1	non-coding RNA in the aldehyde dehydrogenase 1A pathway	121838	0.182534	1.98735	4.35675	0.456155	0.648278	1	Up	No Change
ENSG00000132950	ZMYM5	zinc finger MYM-type containing 5	9205	176.717	-0.249915	0.234282	-1.06673	0.286094	1	No Change	No Change
ENSG00000287575	NA	NA	NA	0.244944	2.42808	4.32818	0.560995	0.574801	1	Up	No Change
ENSG00000284966	NA	NA	NA	8.91397	0.370445	0.771399	0.480225	0.631068	1	No Change	No Change
ENSG00000279081	EIF3FP2	eukaryotic translation initiation factor 3 subunit F pseudogene 2	83880	0.0881138	0	4.40746	0	1	1	No Change	No Change
ENSG00000041515	MYO16	myosin XVI	23026	2.52363	1.21882	1.40569	0.867066	0.385906	1	Up	No Change
ENSG00000187498	COL4A1	collagen type IV alpha 1 chain	1282	2.42401	0.404684	1.82707	0.221493	0.824708	1	No Change	No Change
ENSG00000231194	NA	NA	NA	9.93841	-0.19653	0.84771	-0.231837	0.816665	1	No Change	No Change
ENSG00000223576	NA	NA	NA	0.252754	-2.48779	4.32651	-0.575012	0.565283	1	Down	No Change
ENSG00000229622	MTND5P2	MT-ND5 pseudogene 2	100873209	0.159286	0	4.40746	0	1	1	No Change	No Change
ENSG00000278156	TSC22D1-AS1	TSC22D1 antisense RNA 1	641467	3.52825	1.49598	1.37258	1.0899	0.275755	1	Up	No Change
ENSG00000185950	IRS2	insulin receptor substrate 2	8660	263.105	0.0848766	0.488579	0.173722	0.862084	1	No Change	No Change
ENSG00000274204	NA	NA	NA	1.0022	-0.836577	2.63233	-0.317808	0.75063	1	No Change	No Change
ENSG00000133115	STOML3	stomatin like 3	161003	0.0842513	-0.977954	4.40746	-0.221886	0.824403	1	No Change	No Change
ENSG00000088448	ANKRD10	ankyrin repeat domain 10	55608	1909.27	-0.0791854	0.236464	-0.334873	0.737721	1	No Change	No Change
ENSG00000223617	LINC00370	long intergenic non-protein coding RNA 370	105370357	0.0734829	0	4.40746	0	1	1	No Change	No Change
ENSG00000285572	NA	NA	NA	0.0772688	0.945621	4.40746	0.21455	0.830118	1	No Change	No Change
ENSG00000287923	NA	NA	NA	14.0296	-0.00274775	0.775639	-0.00354256	0.997173	1	No Change	No Change
ENSG00000184497	TMEM255B	transmembrane protein 255B	348013	83.7886	0.0944841	0.320749	0.294573	0.76832	1	No Change	No Change
ENSG00000175198	PCCA	propionyl-CoA carboxylase subunit alpha	5095	244.245	0.0207837	0.266109	0.0781022	0.937747	1	No Change	No Change
ENSG00000126216	TUBGCP3	tubulin gamma complex associated protein 3	10426	902.952	-0.122765	0.249261	-0.492516	0.622355	1	No Change	No Change
ENSG00000225239	RPL21P107	ribosomal protein L21 pseudogene 107	644627	0.0891987	0	4.40746	0	1	1	No Change	No Change
ENSG00000276809	NA	NA	NA	1.20074	-1.00738	2.39673	-0.420313	0.674257	1	Down	No Change
ENSG00000226977	NA	NA	NA	0.707291	2.76975	4.04919	0.684026	0.493959	1	Up	No Change
ENSG00000185974	GRK1	G protein-coupled receptor kinase 1	6011	0.463613	3.35246	4.29004	0.781453	0.434536	1	Up	No Change
ENSG00000152193	OBI1	ORC ubiquitin ligase 1	79596	388.156	-0.17389	0.232038	-0.749404	0.453614	1	No Change	No Change
ENSG00000236242	MYO16-AS1	MYO16 antisense RNA 1	100885782	1.62535	-0.02579	1.86316	-0.0138421	0.988956	1	No Change	No Change
ENSG00000269189	NA	NA	NA	0.257701	-1.9018	4.36573	-0.43562	0.663112	1	Down	No Change
ENSG00000275216	NA	NA	NA	299.705	0.0742666	0.410081	0.181102	0.856287	1	No Change	No Change
ENSG00000227848	NA	NA	NA	0.335656	0.920422	3.97806	0.231375	0.817024	1	No Change	No Change
ENSG00000179399	GPC5	glypican 5	2262	4.0758	-1.04531	1.42723	-0.732402	0.463923	1	Down	No Change
ENSG00000122042	UBL3	ubiquitin like 3	5412	344.595	-0.357475	0.271146	-1.31838	0.187375	1	No Change	No Change
ENSG00000185989	RASA3	RAS p21 protein activator 3	22821	394.597	-0.032494	0.247199	-0.131449	0.89542	1	No Change	No Change
ENSG00000102539	MLNR	motilin receptor	2862	0.22487	-0.977954	4.40746	-0.221886	0.824403	1	No Change	No Change
ENSG00000122025	FLT3	fms related receptor tyrosine kinase 3	2322	6.95181	0.144042	1.09524	0.131516	0.895367	1	No Change	No Change
ENSG00000134884	ARGLU1	arginine and glutamate rich 1	55082	1876.7	-0.0899727	0.253779	-0.354532	0.72294	1	No Change	No Change
ENSG00000152767	FARP1	FERM, ARH/RhoGEF and pleckstrin domain protein 1	10160	963.475	0.0418587	0.228378	0.183287	0.854573	1	No Change	No Change
ENSG00000280169	NA	NA	NA	1.05027	0.899862	2.47928	0.362953	0.71664	1	No Change	No Change
ENSG00000233532	LINC00460	long intergenic non-protein coding RNA 460	728192	38.4936	-0.154078	0.429602	-0.358652	0.719855	1	No Change	No Change
ENSG00000279730	NA	NA	NA	1.9908	0.239313	1.41519	0.169103	0.865716	1	No Change	No Change
ENSG00000263978	MIR4499	microRNA 4499	100616304	0.159286	0	4.40746	0	1	1	No Change	No Change
ENSG00000252695	MIR2276	microRNA 2276	100313842	0.73795	-1.90176	3.39055	-0.5609	0.574866	1	Down	No Change
ENSG00000252496	RNA5SP33	RNA, 5S ribosomal pseudogene 33	100873365	0.701639	0.945626	3.01945	0.313178	0.754145	1	No Change	No Change
ENSG00000252335	RNU6-62P	RNA, U6 small nuclear 62, pseudogene	106478987	0.0881138	0	4.40746	0	1	1	No Change	No Change
ENSG00000263399	MIR3170	microRNA 3170	100422881	0.0881138	0	4.40746	0	1	1	No Change	No Change
ENSG00000232187	NA	NA	NA	6.57826	-0.0207898	0.834542	-0.0249117	0.980125	1	No Change	No Change
ENSG00000253094	LOC124903254	small nucleolar RNA SNORD36	124903254	0.0881138	0	4.40746	0	1	1	No Change	No Change
ENSG00000237952	RPL7AP73	ribosomal protein L7a pseudogene 73	100873817	0.319864	0	4.40746	0	1	1	No Change	No Change
ENSG00000226507	NA	NA	NA	0.159286	0	4.40746	0	1	1	No Change	No Change
ENSG00000231650	NA	NA	NA	0.512827	0	3.92622	0	1	1	No Change	No Change
ENSG00000234685	NA	NA	NA	3.44163	0.819296	1.22246	0.670204	0.502728	1	No Change	No Change
ENSG00000232977	LINC00327	long intergenic non-protein coding RNA 327	100506697	0.739073	-2.38732	3.4891	-0.684224	0.493834	1	Down	No Change
ENSG00000136156	ITM2B	integral membrane protein 2B	9445	2049.44	0.00277454	0.222662	0.0124608	0.990058	1	No Change	No Change
ENSG00000177197	NA	NA	NA	0.248146	-1.9018	4.36573	-0.43562	0.663112	1	Down	No Change
ENSG00000274929	NA	NA	NA	0.795323	0.0826292	2.77781	0.0297461	0.97627	1	No Change	No Change
ENSG00000204977	TRIM13	tripartite motif containing 13	10206	528.778	-0.0457247	0.169119	-0.270371	0.786875	1	No Change	No Change
ENSG00000264864	MIR3613	microRNA 3613	100500908	1.50004	2.58805	2.64589	0.978139	0.328005	1	Up	No Change
ENSG00000198553	KCNRG	potassium channel regulator	283518	21.3913	-0.277575	0.523089	-0.530645	0.595665	1	No Change	No Change
ENSG00000277913	NA	NA	NA	1.17936	-0.358291	2.46371	-0.145427	0.884373	1	No Change	No Change
ENSG00000277752	NA	NA	NA	0.583552	-0.977958	3.1175	-0.313699	0.75375	1	No Change	No Change
ENSG00000275559	NA	NA	NA	0.326569	-2.86048	4.30857	-0.663906	0.506751	1	Down	No Change
ENSG00000214359	RPL18P10	ribosomal protein L18 pseudogene 10	100271286	1.30599	1.40222	2.46586	0.568655	0.56959	1	Up	No Change
ENSG00000274270	NA	NA	NA	2.845	0.447275	1.43311	0.312101	0.754964	1	No Change	No Change
ENSG00000232150	NA	NA	NA	2.75113	0.845756	1.13742	0.743573	0.457135	1	No Change	No Change
ENSG00000233672	NA	NA	NA	0.161274	-0.977954	4.40746	-0.221886	0.824403	1	No Change	No Change
ENSG00000136104	RNASEH2B	ribonuclease H2 subunit B	79621	718.886	0.128631	0.248741	0.517131	0.605065	1	No Change	No Change
ENSG00000123201	GUCY1B2	guanylate cyclase 1 soluble subunit beta 2 (pseudogene)	2974	39.0091	0.294529	0.525886	0.560063	0.575437	1	No Change	No Change
ENSG00000222920	RNA5SP29	RNA, 5S ribosomal pseudogene 29	100873361	0.0881138	0	4.40746	0	1	1	No Change	No Change
ENSG00000176124	DLEU1	deleted in lymphocytic leukemia 1	10301	138.819	0.120339	0.243277	0.49466	0.62084	1	No Change	No Change
ENSG00000266072	MIR5693	microRNA 5693	100847003	0.335945	-0.977954	4.40746	-0.221886	0.824403	1	No Change	No Change
ENSG00000150510	FAM124A	family with sequence similarity 124 member A	220108	84.971	-0.136791	0.329458	-0.4152	0.677995	1	No Change	No Change
ENSG00000205863	C1QTNF9B	C1q and TNF related 9B	387911	0.245661	-0.977954	4.40746	-0.221886	0.824403	1	No Change	No Change
ENSG00000287530	NA	NA	NA	0.509307	0	3.97326	0	1	1	No Change	No Change
ENSG00000225674	NA	NA	NA	0.482502	-0.0655307	2.90229	-0.0225789	0.981986	1	No Change	No Change
ENSG00000205861	PCOTH	prostate and testis expressed opposite C1QTNF9B and MIPEP	542767	7.66959	-0.103287	0.841148	-0.122792	0.902272	1	No Change	No Change
ENSG00000189167	ZAR1L	zygote arrest 1 like	646799	0.651789	3.08277	4.14302	0.744087	0.456824	1	Up	No Change
ENSG00000215515	NA	NA	NA	0.586016	0	3.80767	0	1	1	No Change	No Change
ENSG00000139597	N4BP2L1	NEDD4 binding protein 2 like 1	90634	11.8037	-0.40386	0.619603	-0.651805	0.514527	1	No Change	No Change
ENSG00000120693	SMAD9	SMAD family member 9	4093	34.3413	-0.500002	0.466843	-1.07103	0.284157	1	No Change	No Change
ENSG00000236711	NA	NA	NA	0.0817406	0	4.40746	0	1	1	No Change	No Change
ENSG00000226161	NA	NA	NA	0.648103	1.39138	3.33408	0.41732	0.676444	1	Up	No Change
ENSG00000281106	TMEM272	transmembrane protein 272	283521	1.41908	-0.454258	1.68966	-0.268846	0.788048	1	No Change	No Change
ENSG00000232872	CTAGE3P	CTAGE family member 3, pseudogene	220112	1.69909	-0.0541791	1.96142	-0.0276224	0.977963	1	No Change	No Change
ENSG00000133111	RFXAP	regulatory factor X associated protein	5994	93.5837	0.133022	0.299434	0.444244	0.656866	1	No Change	No Change
ENSG00000133107	TRPC4	transient receptor potential cation channel subfamily C member 4	7223	0.0796432	0	4.40746	0	1	1	No Change	No Change
ENSG00000122035	RASL11A	RAS like family 11 member A	387496	73.9845	-0.0091156	0.361479	-0.0252175	0.979881	1	No Change	No Change
ENSG00000223336	RNU2-6P	RNA, U2 small nuclear 6, pseudogene	100873825	0.233713	-2.38362	4.33239	-0.550185	0.582192	1	Down	No Change
ENSG00000205105	NA	NA	NA	1.44719	4.06031	2.10015	1.93334	0.053194	1	Up	No Change
ENSG00000136167	LCP1	lymphocyte cytosolic protein 1	3936	13.5489	0.0991204	0.689677	0.14372	0.885722	1	No Change	No Change
ENSG00000231817	LINC01198	long intergenic non-protein coding RNA 1198	101929344	0.77536	2.35752	2.88065	0.818398	0.41313	1	Up	No Change
ENSG00000102452	NALCN	sodium leak channel, non-selective	259232	0.804699	2.42731	2.86447	0.847386	0.39678	1	Up	No Change
ENSG00000276957	NA	NA	NA	0.320575	2.35305	4.33246	0.543121	0.587046	1	Up	No Change
ENSG00000175820	CCDC168	coiled-coil domain containing 168	643677	0.482378	-3.42393	4.28881	-0.798342	0.424672	1	Down	No Change
ENSG00000286312	NA	NA	NA	5.04446	-0.906617	1.10974	-0.816967	0.413947	1	No Change	No Change
ENSG00000151287	TEX30	testis expressed 30	93081	341.48	-0.0527859	0.309012	-0.170821	0.864364	1	No Change	No Change
ENSG00000134897	BIVM	basic, immunoglobulin-like variable motif containing	54841	175.214	0.06467	0.230209	0.280919	0.778772	1	No Change	No Change
ENSG00000272542	NA	NA	NA	0.501106	1.98735	4.35675	0.456155	0.648278	1	Up	No Change
ENSG00000233695	NA	NA	NA	214.494	0.298884	0.329316	0.90759	0.364095	1	No Change	No Change
ENSG00000183087	GAS6	growth arrest specific 6	2621	653.116	0.252351	0.229953	1.0974	0.272466	1	No Change	No Change
ENSG00000272695	GAS6-DT	GAS6 divergent transcript	100506394	8.62832	0.380921	0.837386	0.454893	0.649186	1	No Change	No Change
ENSG00000237699	NA	NA	NA	0.168503	-1.9018	4.36573	-0.43562	0.663112	1	Down	No Change
ENSG00000229373	LINC00452	long intergenic non-protein coding RNA 452	643365	0.423664	-1.52582	4.16333	-0.366489	0.714	1	Down	No Change
ENSG00000260910	NA	NA	NA	10.801	0.480459	0.65794	0.730248	0.465239	1	No Change	No Change
ENSG00000136159	NUDT15	nudix hydrolase 15	55270	782.516	-0.0158529	0.238393	-0.0664989	0.946981	1	No Change	No Change
ENSG00000276968	NA	NA	NA	1.65335	0.736178	1.5713	0.468514	0.639417	1	No Change	No Change
ENSG00000136146	MED4	mediator complex subunit 4	29079	653.906	-0.0302875	0.221977	-0.136444	0.89147	1	No Change	No Change
ENSG00000229111	MED4-AS1	MED4 antisense RNA 1	100873965	13.1659	0.720057	0.616715	1.16757	0.242981	1	No Change	No Change
ENSG00000225131	PSME2P2	proteasome activator subunit 2 pseudogene 2	338099	7.52648	0.850887	0.872936	0.974742	0.329688	1	No Change	No Change
ENSG00000139687	RB1	RB transcriptional corepressor 1	5925	633.299	-0.185999	0.268187	-0.693542	0.487969	1	No Change	No Change
ENSG00000139746	RBM26	RNA binding motif protein 26	64062	1233.18	-0.045651	0.198848	-0.229578	0.81842	1	No Change	No Change
ENSG00000125266	EFNB2	ephrin B2	1948	412.14	-0.186178	0.276976	-0.672179	0.50147	1	No Change	No Change
ENSG00000102780	DGKH	diacylglycerol kinase eta	160851	186.618	-0.226789	0.318283	-0.712539	0.476131	1	No Change	No Change
ENSG00000134874	DZIP1	DAZ interacting zinc finger protein 1	22873	0.0912668	0.945621	4.40746	0.21455	0.830118	1	No Change	No Change
ENSG00000136143	SUCLA2	succinate-CoA ligase ADP-forming subunit beta	8803	701.746	-0.0644521	0.256479	-0.251296	0.801585	1	No Change	No Change
ENSG00000225203	NA	NA	NA	0.0779044	-0.977954	4.40746	-0.221886	0.824403	1	No Change	No Change
ENSG00000118939	UCHL3	ubiquitin C-terminal hydrolase L3	7347	96.9405	0.406056	0.346805	1.17085	0.24166	1	No Change	No Change
ENSG00000261553	NA	NA	NA	1.84055	0.317436	1.82076	0.174343	0.861596	1	No Change	No Change
ENSG00000261105	LMO7-AS1	LMO7 antisense RNA 1	101927155	5.20203	1.02422	0.987733	1.03694	0.299764	1	Up	No Change
ENSG00000228444	NA	NA	NA	1.45975	-0.735848	2.14073	-0.343736	0.731044	1	No Change	No Change
ENSG00000201793	RN7SKP9	RN7SK pseudogene 9	100873853	0.891315	3.79968	2.61867	1.45099	0.146781	1	Up	No Change
ENSG00000218502	NA	NA	NA	0.154107	1.76978	4.37432	0.404584	0.685783	1	Up	No Change
ENSG00000169508	GPR183	G protein-coupled receptor 183	1880	1.08563	-0.977959	2.73679	-0.357337	0.720839	1	No Change	No Change
ENSG00000199477	SNORA31	small nucleolar RNA, H/ACA box 31	677814	2.53759	0.952818	1.30936	0.727697	0.466799	1	No Change	No Change
ENSG00000273149	NA	NA	NA	1355.69	-0.00875081	0.247644	-0.0353362	0.971812	1	No Change	No Change
ENSG00000228886	NA	NA	NA	3.60059	-0.784733	1.33975	-0.585731	0.558056	1	No Change	No Change
ENSG00000214455	NA	NA	NA	25.6133	0.336568	0.493454	0.682065	0.495198	1	No Change	No Change
ENSG00000251015	SLC25A30-AS1	SLC25A30 antisense RNA 1	100874259	1.02267	2.77109	3.65462	0.758243	0.448306	1	Up	No Change
ENSG00000139826	ABHD13	abhydrolase domain containing 13	84945	232.692	-0.0210947	0.219889	-0.0959331	0.923574	1	No Change	No Change
ENSG00000277246	NA	NA	NA	0.0891987	0	4.40746	0	1	1	No Change	No Change
ENSG00000278462	NA	NA	NA	0.604771	1.97359	3.30929	0.59638	0.550922	1	Up	No Change
ENSG00000139684	ESD	esterase D	2098	1950.67	0.0317214	0.273754	0.115876	0.907751	1	No Change	No Change
ENSG00000238213	TARDBPP2	TARDBP pseudogene 2	440142	0.258005	0.945621	4.40746	0.21455	0.830118	1	No Change	No Change
ENSG00000083544	TDRD3	tudor domain containing 3	81550	224.495	0.00983037	0.248045	0.0396314	0.968387	1	No Change	No Change
ENSG00000102572	STK24	serine/threonine kinase 24	8428	2963.93	-0.0490721	0.150438	-0.326195	0.744276	1	No Change	No Change
ENSG00000136161	RCBTB2	RCC1 and BTB domain containing protein 2	1102	62.8417	-0.103504	0.404783	-0.255703	0.79818	1	No Change	No Change
ENSG00000132965	ALOX5AP	arachidonate 5-lipoxygenase activating protein	241	0.169854	0	4.40746	0	1	1	No Change	No Change
ENSG00000032742	IFT88	intraflagellar transport 88	8100	178.241	0.02917	0.246012	0.118571	0.905615	1	No Change	No Change
ENSG00000102445	RUBCNL	rubicon like autophagy enhancer	80183	12.3636	-0.569655	0.770621	-0.739216	0.459776	1	No Change	No Change
ENSG00000125247	TMTC4	transmembrane O-mannosyltransferase targeting cadherins 4	84899	319.238	-0.0390022	0.234276	-0.166479	0.86778	1	No Change	No Change
ENSG00000133106	EPSTI1	epithelial stromal interaction 1	94240	16.8048	-0.0622145	0.84098	-0.0739785	0.941027	1	No Change	No Change
ENSG00000127863	TNFRSF19	TNF receptor superfamily member 19	55504	16.8859	-0.745298	0.568391	-1.31124	0.189776	1	No Change	No Change
ENSG00000139832	RAB20	RAB20, member RAS oncogene family	55647	242.001	0.0685106	0.227694	0.300889	0.763499	1	No Change	No Change
ENSG00000275880	NA	NA	NA	8.82485	-1.01154	0.880293	-1.1491	0.250515	1	Down	No Change
ENSG00000134905	CARS2	cysteinyl-tRNA synthetase 2, mitochondrial	79587	848.164	-0.00942566	0.239713	-0.0393206	0.968635	1	No Change	No Change
ENSG00000153487	ING1	inhibitor of growth family member 1	3621	528.937	-0.000313106	0.168124	-0.00186235	0.998514	1	No Change	No Change
ENSG00000165572	KBTBD6	kelch repeat and BTB domain containing 6	89890	318.272	-0.067383	0.214672	-0.313889	0.753605	1	No Change	No Change
ENSG00000215482	NA	NA	NA	0.163481	0	4.40746	0	1	1	No Change	No Change
ENSG00000120696	KBTBD7	kelch repeat and BTB domain containing 7	84078	140.056	-0.297935	0.247079	-1.20583	0.227883	1	No Change	No Change
ENSG00000120662	MTRF1	mitochondrial translation release factor 1	9617	168.913	-0.367897	0.208845	-1.76158	0.0781411	1	No Change	No Change
ENSG00000277662	NA	NA	NA	14.8068	-0.0270453	0.570567	-0.0474007	0.962194	1	No Change	No Change
ENSG00000172766	NAA16	N-alpha-acetyltransferase 16, NatA auxiliary subunit	79612	346.933	-0.271145	0.27089	-1.00094	0.316855	1	No Change	No Change
ENSG00000223280	RNU6-57P	RNA, U6 small nuclear 57, pseudogene	100873765	0.0779044	-0.977954	4.40746	-0.221886	0.824403	1	No Change	No Change
ENSG00000214222	NA	NA	NA	1.04232	-1.51964	2.38742	-0.63652	0.524437	1	Down	No Change
ENSG00000102760	RGCC	regulator of cell cycle	28984	86.9944	0.251617	0.526342	0.478049	0.632615	1	No Change	No Change
ENSG00000288598	LOC105370174	uncharacterized LOC105370174	105370174	2.17827	0.068639	1.61103	0.0426056	0.966016	1	No Change	No Change
ENSG00000102763	VWA8	von Willebrand factor A domain containing 8	23078	431.734	-0.0159534	0.258041	-0.061825	0.950702	1	No Change	No Change
ENSG00000284584	MIR5006	microRNA 5006	100847026	0.315768	0.945621	4.40746	0.21455	0.830118	1	No Change	No Change
ENSG00000278338	VWA8-AS1	VWA8 antisense RNA 1 (head to head)	100507240	1.11514	0.973577	2.33034	0.417784	0.676105	1	No Change	No Change
ENSG00000231530	NA	NA	NA	0.477936	-0.0161662	3.66388	-0.00441232	0.996479	1	No Change	No Change
ENSG00000233124	LINC00456	long intergenic non-protein coding RNA 456	103625683	0.178397	0	4.40746	0	1	1	No Change	No Change
ENSG00000286334	NA	NA	NA	0.167757	0	4.40746	0	1	1	No Change	No Change
ENSG00000286416	NA	NA	NA	4.55621	-0.0540902	1.09188	-0.0495384	0.96049	1	No Change	No Change
ENSG00000125249	RAP2A	RAP2A, member of RAS oncogene family	5911	753.273	-0.145826	0.24317	-0.599689	0.548714	1	No Change	No Change
ENSG00000276573	NA	NA	NA	2.01252	0.579968	1.82088	0.31851	0.750098	1	No Change	No Change
ENSG00000276704	NA	NA	NA	1.40888	4.01414	2.1509	1.86626	0.0620048	1	Up	No Change
ENSG00000139679	LPAR6	lysophosphatidic acid receptor 6	10161	0.166738	0	4.40746	0	1	1	No Change	No Change
ENSG00000213995	NAXD	NAD(P)HX dehydratase	55739	811.841	0.0257856	0.176689	0.145938	0.88397	1	No Change	No Change
ENSG00000237672	NA	NA	NA	0.5383	3.56776	4.27461	0.834641	0.40392	1	Up	No Change
ENSG00000279951	NA	NA	NA	1.01182	-1.60366	2.32447	-0.689903	0.490255	1	Down	No Change
ENSG00000121743	GJA3	gap junction protein alpha 3	2700	194.986	0.0440276	0.370111	0.118958	0.905309	1	No Change	No Change
ENSG00000226633	PPIAP28	peptidylprolyl isomerase A pseudogene 28	390378	0.0734829	0	4.40746	0	1	1	No Change	No Change
ENSG00000165474	GJB2	gap junction protein beta 2	2706	428.212	-0.026168	0.296445	-0.0882725	0.92966	1	No Change	No Change
ENSG00000121742	GJB6	gap junction protein beta 6	10804	0.236164	0	4.40746	0	1	1	No Change	No Change
ENSG00000121741	ZMYM2	zinc finger MYM-type containing 2	7750	492.599	-0.0733298	0.27793	-0.263842	0.791901	1	No Change	No Change
ENSG00000238286	NA	NA	NA	1.12597	-0.800014	1.97963	-0.404122	0.686123	1	No Change	No Change
ENSG00000222726	RNU2-7P	RNA, U2 small nuclear 7, pseudogene	100873824	1.07311	-2.52564	2.96939	-0.850557	0.395015	1	Down	No Change
ENSG00000278291	NA	NA	NA	78.9035	0.341534	0.314131	1.08723	0.276933	1	No Change	No Change
ENSG00000279135	NA	NA	NA	0.154538	1.77334	4.37401	0.405426	0.685164	1	Up	No Change
ENSG00000150456	EEF1AKMT1	EEF1A lysine methyltransferase 1	221143	101.138	0.0502577	0.347872	0.144472	0.885128	1	No Change	No Change
ENSG00000233524	NA	NA	NA	0.253883	-2.49373	4.32618	-0.576428	0.564326	1	Down	No Change
ENSG00000275485	NA	NA	NA	2.61544	-0.540501	1.42463	-0.379397	0.704393	1	No Change	No Change
ENSG00000233780	LINC00367	long intergenic non-protein coding RNA 367	101930748	0.337038	-0.00220551	4.32267	-0.00051022	0.999593	1	No Change	No Change
ENSG00000213621	RPSAP54	ribosomal protein SA pseudogene 54	642641	3.72038	1.17504	1.015	1.15767	0.246997	1	Up	No Change
ENSG00000150457	LATS2	large tumor suppressor kinase 2	26524	257.017	-0.177826	0.372575	-0.47729	0.633156	1	No Change	No Change
ENSG00000201821	RNU4-9P	RNA, U4 small nuclear 9, pseudogene	100862675	0.0912668	0.945621	4.40746	0.21455	0.830118	1	No Change	No Change
ENSG00000151849	CENPJ	centromere protein J	55835	345.48	-0.130101	0.200491	-0.648911	0.516396	1	No Change	No Change
ENSG00000273628	NA	NA	NA	0.895153	1.4058	2.38789	0.588721	0.556048	1	Up	No Change
ENSG00000234152	ELOBP1	elongin B pseudogene 1	246717	0.0779044	-0.977954	4.40746	-0.221886	0.824403	1	No Change	No Change
ENSG00000073910	FRY	FRY microtubule binding protein	10129	34.6821	-0.208242	0.609655	-0.341573	0.732672	1	No Change	No Change
ENSG00000237637	NA	NA	NA	0.318573	0	4.40746	0	1	1	No Change	No Change
ENSG00000083642	PDS5B	PDS5 cohesin associated factor B	23047	386.94	-0.179203	0.273914	-0.654231	0.512963	1	No Change	No Change
ENSG00000277151	NA	NA	NA	1.99441	1.33635	2.02477	0.659998	0.509255	1	Up	No Change
ENSG00000261728	NA	NA	NA	0.837015	-0.111447	3.42155	-0.032572	0.974016	1	No Change	No Change
ENSG00000234835	NA	NA	NA	0.17076	-1.91891	4.36435	-0.439678	0.66017	1	Down	No Change
ENSG00000200064	RNY4P9	RNY4 pseudogene 9	100379300	0.159286	0	4.40746	0	1	1	No Change	No Change
ENSG00000123178	SPRYD7	SPRY domain containing 7	57213	379.767	0.194476	0.193592	1.00457	0.315104	1	No Change	No Change
ENSG00000273523	LOC101929657	uncharacterized LOC101929657	101929657	0.842856	1.7821	3.12647	0.570004	0.568675	1	Up	No Change
ENSG00000136098	NEK3	NIMA related kinase 3	4752	196.779	0.164617	0.220185	0.747628	0.454684	1	No Change	No Change
ENSG00000102786	INTS6	integrator complex subunit 6	26512	542.639	-0.198044	0.209024	-0.94747	0.343399	1	No Change	No Change
ENSG00000236778	INTS6-AS1	INTS6 antisense RNA 1	100507398	19.0371	-0.32728	0.535614	-0.611037	0.541175	1	No Change	No Change
ENSG00000224892	RPS4XP16	ribosomal protein S4X pseudogene 16	220433	5.37229	-0.0774377	0.991831	-0.0780754	0.937768	1	No Change	No Change
ENSG00000206920	RNY1P6	RNY1 pseudogene 6	100873805	0.0912668	0.945621	4.40746	0.21455	0.830118	1	No Change	No Change
ENSG00000122033	MTIF3	mitochondrial translational initiation factor 3	219402	299.797	-0.0272566	0.277964	-0.0980577	0.921886	1	No Change	No Change
ENSG00000185352	HS6ST3	heparan sulfate 6-O-sulfotransferase 3	266722	7.46162	0.728025	0.935889	0.777896	0.43663	1	No Change	No Change
ENSG00000132938	MTUS2	microtubule associated scaffold protein 2	23281	3.03077	-0.952344	1.79287	-0.531183	0.595292	1	No Change	No Change
ENSG00000102524	TNFSF13B	TNF superfamily member 13b	10673	7.4201	-0.782041	1.05567	-0.740799	0.458815	1	No Change	No Change
ENSG00000233963	NA	NA	NA	0.0912668	0.945621	4.40746	0.21455	0.830118	1	No Change	No Change
ENSG00000127870	RNF6	ring finger protein 6	6049	578.111	-0.208149	0.184805	-1.12632	0.26003	1	No Change	No Change
ENSG00000132932	ATP8A2	ATPase phospholipid transporting 8A2	51761	0.638429	2.77282	3.29153	0.842411	0.399558	1	Up	No Change
ENSG00000151835	SACS	sacsin molecular chaperone	26278	830.573	-0.328843	0.341564	-0.962757	0.335669	1	No Change	No Change
ENSG00000229152	NA	NA	NA	132.038	-0.222976	0.462949	-0.481642	0.630061	1	No Change	No Change
ENSG00000277767	NA	NA	NA	1.30402	-2.91517	2.53682	-1.14914	0.250497	1	Down	No Change
ENSG00000285856	NA	NA	NA	0.790592	3.57611	3.45155	1.03609	0.30016	1	Up	No Change
ENSG00000153495	TEX29	testis expressed 29	121793	3.59928	-1.37102	1.31085	-1.04591	0.295604	1	Down	No Change
ENSG00000285444	NA	NA	NA	4.92554	0.905537	1.17703	0.769341	0.441691	1	No Change	No Change
ENSG00000178695	KCTD12	potassium channel tetramerization domain containing 12	115207	97.0014	0.179811	0.343713	0.523142	0.600876	1	No Change	No Change
ENSG00000233873	RPL7P44	ribosomal protein L7 pseudogene 44	390413	0.156482	0.945621	4.40746	0.21455	0.830118	1	No Change	No Change
ENSG00000228002	NA	NA	NA	0.167121	-0.977954	4.40746	-0.221886	0.824403	1	No Change	No Change
ENSG00000102805	CLN5	CLN5 intracellular trafficking protein	1203	250.36	0.124557	0.23255	0.535615	0.592225	1	No Change	No Change
ENSG00000283208	NA	NA	NA	1.20234	1.78538	2.87463	0.621082	0.534546	1	Up	No Change
ENSG00000005812	FBXL3	F-box and leucine rich repeat protein 3	26224	493.661	-0.210716	0.217907	-0.967002	0.333543	1	No Change	No Change
ENSG00000236051	MYCBP2-AS1	MYCBP2 antisense RNA 1	100874212	5.92567	-0.845594	0.920572	-0.918553	0.35833	1	No Change	No Change
ENSG00000274898	NA	NA	NA	0.901727	-1.56087	2.21565	-0.704472	0.481139	1	Down	No Change
ENSG00000229521	MYCBP2-AS2	MYCBP2 antisense RNA 2	100874213	0.406892	-1.54358	4.22453	-0.365384	0.714825	1	Down	No Change
ENSG00000277159	NA	NA	NA	2.9366	0.438631	1.51274	0.289958	0.771848	1	No Change	No Change
ENSG00000277545	NA	NA	NA	0.401117	0.945624	3.80599	0.248456	0.803781	1	No Change	No Change
ENSG00000267868	NA	NA	NA	2.98484	0.191916	1.36207	0.1409	0.887949	1	No Change	No Change
ENSG00000235280	NA	NA	NA	9.7209	0.605023	0.76289	0.793067	0.427739	1	No Change	No Change
ENSG00000269356	NA	NA	NA	0.159286	0	4.40746	0	1	1	No Change	No Change
ENSG00000269376	NA	NA	NA	0.0842513	-0.977954	4.40746	-0.221886	0.824403	1	No Change	No Change
ENSG00000253309	SERPINE3	serpin family E member 3	647174	0.491319	-1.89914	3.44733	-0.550904	0.5817	1	Down	No Change
ENSG00000122026	RPL21	ribosomal protein L21	6144	13623.1	0.0819041	0.220786	0.370966	0.710663	1	No Change	No Change
ENSG00000134899	ERCC5	ERCC excision repair 5, endonuclease	2073	34.833	-0.891546	0.466557	-1.91091	0.0560166	1	No Change	No Change
ENSG00000125255	SLC10A2	solute carrier family 10 member 2	6555	0.0772688	0.945621	4.40746	0.21455	0.830118	1	No Change	No Change
ENSG00000172458	IL17D	interleukin 17D	53342	12.907	0.322532	0.668666	0.482351	0.629557	1	No Change	No Change
ENSG00000134864	GGACT	gamma-glutamylamine cyclotransferase	87769	52.8917	0.156272	0.493203	0.316852	0.751356	1	No Change	No Change
ENSG00000068650	ATP11A	ATPase phospholipid transporting 11A	23250	1769.08	-0.168605	0.384693	-0.438286	0.661179	1	No Change	No Change
ENSG00000188243	COMMD6	COMM domain containing 6	170622	823.963	0.0913406	0.302459	0.301993	0.762657	1	No Change	No Change
ENSG00000136114	THSD1	thrombospondin type 1 domain containing 1	55901	23.1094	0.0211817	0.710415	0.029816	0.976214	1	No Change	No Change
ENSG00000136100	VPS36	vacuolar protein sorting 36 homolog	51028	755.353	-0.135671	0.198424	-0.683742	0.494138	1	No Change	No Change
ENSG00000136108	CKAP2	cytoskeleton associated protein 2	26586	1122.49	-0.062762	0.293607	-0.213762	0.830733	1	No Change	No Change
ENSG00000273784	HNRNPA1L2	heterogeneous nuclear ribonucleoprotein A1 like 2	144983	0.907997	1.91738	2.50521	0.765355	0.44406	1	Up	No Change
ENSG00000165416	SUGT1	SGT1 homolog, MIS12 kinetochore complex assembly cochaperone	10910	1583.42	-0.00103975	0.307796	-0.00337806	0.997305	1	No Change	No Change
ENSG00000288060	NA	NA	NA	3.90168	0.00196448	1.1875	0.0016543	0.99868	1	No Change	No Change
ENSG00000043355	ZIC2	Zic family member 2	7546	465.479	0.0860115	0.190806	0.45078	0.652148	1	No Change	No Change
ENSG00000236554	ASNSP3	ASNS pseudogene 3	100423061	0.619467	0.465919	3.7191	0.125278	0.900304	1	No Change	No Change
ENSG00000228501	RPL15P18	ribosomal protein L15 pseudogene 18	728088	3.40051	0.366459	1.24243	0.294954	0.768029	1	No Change	No Change
ENSG00000139800	ZIC5	Zic family member 5	85416	281.968	-0.0892973	0.238858	-0.373851	0.708515	1	No Change	No Change
ENSG00000139517	LNX2	ligand of numb-protein X 2	222484	317.019	-0.0277831	0.277194	-0.10023	0.920162	1	No Change	No Change
ENSG00000139515	PDX1	pancreatic and duodenal homeobox 1	3651	41.1951	0.0961961	0.380429	0.252862	0.800375	1	No Change	No Change
ENSG00000186184	POLR1D	RNA polymerase I and III subunit D	51082	1827.62	-0.0459803	0.178747	-0.257237	0.796996	1	No Change	No Change
ENSG00000174405	LIG4	DNA ligase 4	3981	178.736	-0.129114	0.276134	-0.467576	0.640087	1	No Change	No Change
ENSG00000280734	NA	NA	NA	19.6768	-0.320673	0.622765	-0.514918	0.60661	1	No Change	No Change
ENSG00000203441	LINC00449	long intergenic non-protein coding RNA 449	106478991	6.84023	-0.879546	0.960852	-0.915381	0.359992	1	No Change	No Change
ENSG00000234168	NA	NA	NA	0.32914	-0.940011	4.36573	-0.215316	0.829521	1	No Change	No Change
ENSG00000234239	CFL1P8	cofilin 1 pseudogene 8	100873812	0.182534	1.98735	4.35675	0.456155	0.648278	1	Up	No Change
ENSG00000287746	NA	NA	NA	0.0891987	0	4.40746	0	1	1	No Change	No Change
ENSG00000125246	CLYBL	citramalyl-CoA lyase	171425	159.39	0.225372	0.369311	0.610249	0.541697	1	No Change	No Change
ENSG00000198542	ITGBL1	integrin subunit beta like 1	9358	9.39121	0.419423	0.719638	0.582825	0.560011	1	No Change	No Change
ENSG00000102710	SUPT20H	SPT20 homolog, SAGA complex component	55578	599.907	0.0696706	0.224645	0.310137	0.756457	1	No Change	No Change
ENSG00000102595	UGGT2	UDP-glucose glycoprotein glucosyltransferase 2	55757	347.605	-0.25047	0.291968	-0.85787	0.390964	1	No Change	No Change
ENSG00000172915	NBEA	neurobeachin	26960	86.6683	-0.123103	0.418957	-0.293832	0.768887	1	No Change	No Change
ENSG00000136169	SETDB2	SET domain bifurcated histone lysine methyltransferase 2	83852	111.386	-0.0474062	0.293399	-0.161576	0.87164	1	No Change	No Change
ENSG00000236577	SNRPGP14	small nuclear ribonucleoprotein polypeptide G pseudogene 14	100874434	1.66364	-3.60247	2.0634	-1.74589	0.0808301	1	Down	No Change
ENSG00000136147	PHF11	PHD finger protein 11	51131	139.355	0.303305	0.286448	1.05885	0.289668	1	No Change	No Change
ENSG00000136144	RCBTB1	RCC1 and BTB domain containing protein 1	55213	555.543	-0.119753	0.24533	-0.48813	0.625458	1	No Change	No Change
ENSG00000165480	SKA3	spindle and kinetochore associated complex subunit 3	221150	657.998	-0.0641314	0.439926	-0.145778	0.884097	1	No Change	No Change
ENSG00000173141	MRPL57	mitochondrial ribosomal protein L57	78988	975.05	0.0539662	0.236411	0.228273	0.819434	1	No Change	No Change
ENSG00000215571	NA	NA	NA	1.07628	-1.10853	2.27964	-0.486274	0.626773	1	Down	No Change
ENSG00000235076	GAPDHP52	glyceraldehyde 3 phosphate dehydrogenase pseudogene 52	100421313	1.03569	0.213943	2.08588	0.102567	0.918306	1	No Change	No Change
ENSG00000222747	RNA5SP25	RNA, 5S ribosomal pseudogene 25	100873357	0.430516	-0.977954	4.23738	-0.230792	0.817476	1	No Change	No Change
ENSG00000236953	NA	NA	NA	2.28285	2.0557	2.0654	0.995307	0.319587	1	Up	No Change
ENSG00000226908	H2BP6	H2B histone pseudogene 6	100820735	0.231806	2.35552	4.33231	0.543708	0.586642	1	Up	No Change
ENSG00000165487	MICU2	mitochondrial calcium uptake 2	221154	917.7	-0.0819854	0.182903	-0.448246	0.653976	1	No Change	No Change
ENSG00000226525	RPS7P10	ribosomal protein S7 pseudogene 10	100128060	7.12186	0.34799	0.77212	0.450693	0.652211	1	No Change	No Change
ENSG00000102678	FGF9	fibroblast growth factor 9	2254	34.6412	0.433763	0.440393	0.984946	0.324651	1	No Change	No Change
ENSG00000120697	ALG5	ALG5 dolichyl-phosphate beta-glucosyltransferase	29880	460.635	0.170481	0.167983	1.01487	0.310168	1	No Change	No Change
ENSG00000120699	EXOSC8	exosome component 8	11340	1047.36	0.041974	0.155713	0.26956	0.787499	1	No Change	No Change
ENSG00000120658	ENOX1	ecto-NOX disulfide-thiol exchanger 1	55068	160.062	-0.111414	0.248024	-0.449209	0.653281	1	No Change	No Change
ENSG00000287029	NA	NA	NA	1.1764	4.09111	2.445	1.67326	0.0942764	1	Up	No Change
ENSG00000270522	NA	NA	NA	0.0853802	-0.977954	4.40746	-0.221886	0.824403	1	No Change	No Change
ENSG00000151773	CCDC122	coiled-coil domain containing 122	160857	62.8798	0.539719	0.390486	1.38217	0.166919	1	No Change	No Change
ENSG00000274001	NA	NA	NA	0.875166	-2.22657	2.32806	-0.956408	0.338866	1	Down	No Change
ENSG00000179630	LACC1	laccase domain containing 1	144811	34.3248	0.0720849	0.404083	0.178391	0.858416	1	No Change	No Change
ENSG00000179611	DGKZP1	diacylglycerol kinase zeta pseudogene 1	400126	23.6555	0.382018	0.493801	0.773627	0.439151	1	No Change	No Change
ENSG00000277942	MIR8075	microRNA 8075	102465874	1.07003	0.979194	2.35587	0.415641	0.677673	1	No Change	No Change
ENSG00000232662	LDHBP1	lactate dehydrogenase B pseudogene 1	100289475	0.412069	-0.977957	3.4201	-0.285944	0.774921	1	No Change	No Change
ENSG00000185896	LAMP1	lysosomal associated membrane protein 1	3916	3939.87	0.0659093	0.226067	0.291548	0.770632	1	No Change	No Change
ENSG00000139835	GRTP1	growth hormone regulated TBC protein 1	79774	476.188	0.0943269	0.216038	0.436621	0.662386	1	No Change	No Change
ENSG00000276434	NA	NA	NA	3.84602	2.00094	1.50273	1.33153	0.183013	1	Up	No Change
ENSG00000225083	NA	NA	NA	3.5039	0.510879	1.25121	0.408308	0.683047	1	No Change	No Change
ENSG00000150401	DCUN1D2	defective in cullin neddylation 1 domain containing 2	55208	430.483	-0.0315434	0.18687	-0.168799	0.865955	1	No Change	No Change
ENSG00000233613	NA	NA	NA	0.511874	0	4.40746	0	1	1	No Change	No Change
ENSG00000202347	RNU1-16P	RNA, U1 small nuclear 16, pseudogene	100873860	2.78693	1.47646	1.33793	1.10354	0.269794	1	Up	No Change
ENSG00000150403	TMCO3	transmembrane and coiled-coil domains 3	55002	1088.51	-0.0371735	0.220487	-0.168597	0.866114	1	No Change	No Change
ENSG00000276916	NA	NA	NA	6.3489	0.524509	1.138	0.460903	0.644868	1	No Change	No Change
ENSG00000276248	NA	NA	NA	26.4569	0.497395	0.501831	0.991161	0.321607	1	No Change	No Change
ENSG00000198176	TFDP1	transcription factor Dp-1	7027	3778.61	-0.057403	0.268164	-0.214059	0.830501	1	No Change	No Change
ENSG00000153531	ADPRHL1	ADP-ribosylhydrolase like 1	113622	193.59	0.121382	0.214539	0.565778	0.571545	1	No Change	No Change
ENSG00000123200	ZC3H13	zinc finger CCCH-type containing 13	23091	959.675	0.0854477	0.232583	0.367386	0.713331	1	No Change	No Change
ENSG00000281026	N4BP2L2-IT2	N4BPL2 intronic transcript 2	116828	24.7392	0.428806	0.493372	0.869134	0.384774	1	No Change	No Change
ENSG00000197168	NEK5	NIMA related kinase 5	341676	34.2154	0.0407501	0.555135	0.0734057	0.941483	1	No Change	No Change
ENSG00000132953	XPO4	exportin 4	64328	746.863	-0.12138	0.31219	-0.388801	0.697423	1	No Change	No Change
ENSG00000276476	LINC00540	long intergenic non-protein coding RNA 540	100506622	0.178397	0	4.40746	0	1	1	No Change	No Change
ENSG00000289302	NA	NA	NA	0.146966	0	4.40746	0	1	1	No Change	No Change
ENSG00000225039	NA	NA	NA	1.07001	-0.0161663	2.77841	-0.00581854	0.995358	1	No Change	No Change
ENSG00000262198	NA	NA	NA	9.16068	-0.558974	0.851112	-0.656757	0.511337	1	No Change	No Change
ENSG00000238121	LINC00426	long intergenic non-protein coding RNA 426	100188949	0.154538	1.77334	4.37401	0.405426	0.685164	1	Up	No Change
ENSG00000289594	NA	NA	NA	8.22628	-0.809355	0.809037	-1.00039	0.31712	1	No Change	No Change
ENSG00000230490	NA	NA	NA	0.490423	-0.0161662	3.26969	-0.00494427	0.996055	1	No Change	No Change
ENSG00000288743	LOC105370203	uncharacterized LOC105370203	105370203	9.56758	1.27473	0.846604	1.5057	0.132143	1	Up	No Change
ENSG00000005810	MYCBP2	MYC binding protein 2	23077	669.05	-0.0250787	0.334382	-0.0750002	0.940215	1	No Change	No Change
ENSG00000289688	NA	NA	NA	1.43266	1.34463	2.07049	0.649423	0.516065	1	Up	No Change
ENSG00000260509	NA	NA	NA	0.0796432	0	4.40746	0	1	1	No Change	No Change
ENSG00000215349	NA	NA	NA	0.738726	-1.52489	3.5912	-0.42462	0.671114	1	Down	No Change
ENSG00000224976	PARP4P2	poly(ADP-ribose) polymerase family member 4 pseudogene 2	645771	1.84027	-2.04269	1.82549	-1.11898	0.263149	1	Down	No Change
ENSG00000215572	NA	NA	NA	0.146966	0	4.40746	0	1	1	No Change	No Change
ENSG00000238132	NA	NA	NA	1.98489	2.02467	1.65209	1.22552	0.220379	1	Up	No Change
ENSG00000196199	MPHOSPH8	M-phase phosphoprotein 8	54737	846.29	0.0276924	0.16621	0.166611	0.867676	1	No Change	No Change
ENSG00000226352	NA	NA	NA	1.84977	0.480676	1.67374	0.287188	0.773969	1	No Change	No Change
ENSG00000121390	PSPC1	paraspeckle component 1	55269	956.245	0.0878381	0.281023	0.312565	0.754611	1	No Change	No Change
ENSG00000275014	RN7SL166P	RNA, 7SL, cytoplasmic 166, pseudogene	106479282	0.424743	0.945621	4.40746	0.21455	0.830118	1	No Change	No Change
ENSG00000233469	ST6GALNAC4P1	ST6 N-acetylgalactosaminide alpha-2,6-sialyltransferase 4 pseudogene 1	100874524	1.88063	-1.24203	1.90382	-0.652387	0.514152	1	Down	No Change
ENSG00000139668	WDFY2	WD repeat and FYVE domain containing 2	115825	285.984	0.00648681	0.21882	0.0296445	0.976351	1	No Change	No Change
ENSG00000102796	DHRS12	dehydrogenase/reductase 12	79758	32.6489	0.242927	0.669997	0.36258	0.716919	1	No Change	No Change
ENSG00000236044	NA	NA	NA	1.37656	-3.22282	2.62121	-1.22952	0.218878	1	Down	No Change
ENSG00000214269	NA	NA	NA	0.0796432	0	4.40746	0	1	1	No Change	No Change
ENSG00000236565	HNRNPA3P5	heterogeneous nuclear ribonucleoprotein A3 pseudogene 5	387933	11.1052	-0.362418	0.724037	-0.500552	0.616687	1	No Change	No Change
ENSG00000136153	LMO7	LIM domain 7	4008	172.438	0.139534	0.356684	0.391198	0.695651	1	No Change	No Change
ENSG00000178734	LMO7DN	LMO7 downstream neighbor	729420	0.241027	0	4.40746	0	1	1	No Change	No Change
ENSG00000223458	LMO7DN-IT1	LMO7DN intronic transcript 1	104326189	0.153126	0	4.40746	0	1	1	No Change	No Change
ENSG00000132958	TPTE2	transmembrane phosphoinositide 3-phosphatase and tensin homolog 2	93492	1.59064	1.70306	2.34695	0.725646	0.468056	1	Up	No Change
ENSG00000235472	EIF4A1P7	eukaryotic translation initiation factor 4A1 pseudogene 7	341784	0.425548	1.01894	3.71928	0.273961	0.784115	1	Up	No Change
ENSG00000289569	NA	NA	NA	0.0891987	0	4.40746	0	1	1	No Change	No Change
ENSG00000139508	SLC46A3	solute carrier family 46 member 3	283537	34.009	-0.311363	0.479253	-0.649685	0.515896	1	No Change	No Change
ENSG00000233588	NA	NA	NA	0.883732	-0.0471185	2.28735	-0.0205996	0.983565	1	No Change	No Change
ENSG00000132963	POMP	proteasome maturation protein	51371	2292.14	0.0510122	0.371613	0.137273	0.890815	1	No Change	No Change
ENSG00000134900	TPP2	tripeptidyl peptidase 2	7174	818.438	-0.0108001	0.249197	-0.0433396	0.965431	1	No Change	No Change
ENSG00000123191	ATP7B	ATPase copper transporting beta	540	144.812	-0.0622735	0.27727	-0.224595	0.822294	1	No Change	No Change
ENSG00000253710	ALG11	ALG11 alpha-1,2-mannosyltransferase	440138	125.856	-0.411329	0.302643	-1.35912	0.174108	1	No Change	No Change
ENSG00000139496	NUP58	nucleoporin 58	9818	1508.82	-0.122143	0.281543	-0.433835	0.664408	1	No Change	No Change
ENSG00000244754	N4BP2L2	NEDD4 binding protein 2 like 2	10443	1227.73	-0.0489198	0.278754	-0.175495	0.860691	1	No Change	No Change
ENSG00000240654	C1QTNF9	C1q and TNF related 9	338872	0.155809	-1.80152	4.37414	-0.411856	0.680445	1	Down	No Change
ENSG00000150459	SAP18	Sin3A associated protein 18	10284	2226.47	-0.0127866	0.218297	-0.0585743	0.953291	1	No Change	No Change
ENSG00000255874	PRECSIT	p53 regulated carcinoma associated Stat3 activating long intergenic non-protein coding transcript	283487	142.523	-0.363034	0.404682	-0.897083	0.369675	1	No Change	No Change
ENSG00000286757	NA	NA	NA	1.29443	0.949878	2.14394	0.443051	0.657729	1	No Change	No Change
ENSG00000226519	NA	NA	NA	1.48546	-1.4038	2.15084	-0.652674	0.513966	1	Down	No Change
ENSG00000235903	CPB2-AS1	CPB2 antisense RNA 1	100509894	22.1618	0.262199	0.535617	0.489527	0.624469	1	No Change	No Change
ENSG00000231856	NA	NA	NA	18.3582	-0.346484	0.602986	-0.574613	0.565553	1	No Change	No Change
ENSG00000139618	BRCA2	BRCA2 DNA repair associated	675	256.903	-0.300107	0.362552	-0.827763	0.407805	1	No Change	No Change
ENSG00000075673	ATP12A	ATPase H+/K+ transporting non-gastric alpha2 subunit	479	7.09321	-0.573247	0.748094	-0.766277	0.443511	1	No Change	No Change
ENSG00000132972	RNF17	ring finger protein 17	56163	0.0891987	0	4.40746	0	1	1	No Change	No Change
ENSG00000102606	ARHGEF7	Rho guanine nucleotide exchange factor 7	8874	914.777	-0.0284657	0.230198	-0.123657	0.901587	1	No Change	No Change
ENSG00000132964	CDK8	cyclin dependent kinase 8	1024	453.456	-0.200132	0.245105	-0.816516	0.414205	1	No Change	No Change
ENSG00000234031	RPS3AP44	RPS3A pseudogene 44	646527	0.253948	0.945621	4.40746	0.21455	0.830118	1	No Change	No Change
ENSG00000232487	NA	NA	NA	0.0881138	0	4.40746	0	1	1	No Change	No Change
ENSG00000130177	CDC16	cell division cycle 16	8881	1020.28	0.0252575	0.144967	0.174229	0.861685	1	No Change	No Change
ENSG00000264539	MIR548AR	microRNA 548ar	100847035	0.783297	-0.357203	2.63374	-0.135626	0.892117	1	No Change	No Change
ENSG00000265450	MIR4502	microRNA 4502	100616227	0.750121	1.80968	3.56431	0.507722	0.611649	1	Up	No Change
ENSG00000285672	NA	NA	NA	0.440539	2.57763	4.32027	0.596636	0.55075	1	Up	No Change
ENSG00000169062	UPF3A	UPF3A regulator of nonsense mediated mRNA decay	65110	569.912	0.112541	0.151647	0.742126	0.458011	1	No Change	No Change
ENSG00000226158	NA	NA	NA	0.151387	-0.977954	4.40746	-0.221886	0.824403	1	No Change	No Change
ENSG00000198824	CHAMP1	chromosome alignment maintaining phosphoprotein 1	283489	596.6	0.0766376	0.265489	0.288666	0.772837	1	No Change	No Change
ENSG00000260615	NA	NA	NA	0.0796432	0	4.40746	0	1	1	No Change	No Change
ENSG00000224429	LINC00539	long intergenic non-protein coding RNA 539	100652865	1.91873	0.844891	2.03152	0.415891	0.67749	1	No Change	No Change
ENSG00000289814	NA	NA	NA	0.523604	0.0941485	3.47703	0.0270773	0.978398	1	No Change	No Change
ENSG00000215483	LINC00548	long intergenic non-protein coding RNA 548	400123	3.61815	-0.266068	1.25213	-0.212493	0.831723	1	No Change	No Change
ENSG00000289827	NA	NA	NA	1.58044	-0.608474	2.65315	-0.22934	0.818605	1	No Change	No Change
ENSG00000238230	LINC00391	long intergenic non-protein coding RNA 391	101927248	0.0796432	0	4.40746	0	1	1	No Change	No Change
ENSG00000272274	LINC00551	long intergenic non-protein coding RNA 551	283483	9.52135	0.148033	0.890147	0.166302	0.86792	1	No Change	No Change
ENSG00000227640	SOX21-AS1	SOX21 antisense divergent transcript 1	100507533	0.230516	2.34811	4.33275	0.541945	0.587857	1	Up	No Change
ENSG00000223685	LINC00571	long intergenic non-protein coding RNA 571	100874188	5.93126	0.557667	0.909147	0.613396	0.539614	1	No Change	No Change
ENSG00000275964	NA	NA	NA	20.0924	-0.254411	0.58445	-0.4353	0.663345	1	No Change	No Change
ENSG00000289852	NA	NA	NA	6.82624	0.626937	0.91671	0.683898	0.494039	1	No Change	No Change
ENSG00000247400	DNAJC3-DT	DNAJC3 divergent transcript	100289274	20.1569	-0.0346522	0.47912	-0.0723248	0.942343	1	No Change	No Change
ENSG00000237361	TUSC8	tumor suppressor candidate 8	400128	0.0734829	0	4.40746	0	1	1	No Change	No Change
ENSG00000231473	RB1-DT	RB1 divergent transcript	100862704	1.14961	2.4656	2.24768	1.09696	0.27266	1	Up	No Change
ENSG00000234377	OBI1-AS1	OBI1 antisense RNA 1	100874222	6.83911	-0.0775904	0.851213	-0.0911527	0.927371	1	No Change	No Change
ENSG00000228824	MIR4500HG	MIR4500 host gene	642345	0.53357	1.10981	4.25923	0.260567	0.794427	1	Up	No Change
ENSG00000228889	UBAC2-AS1	UBAC2 antisense RNA 1	100289373	37.4135	-0.24702	0.443216	-0.557336	0.577298	1	No Change	No Change
ENSG00000289860	NA	NA	NA	0.391359	0.945621	4.34608	0.21758	0.827756	1	No Change	No Change
ENSG00000273507	NA	NA	NA	0.946043	3.3517	2.96562	1.13019	0.258398	1	Up	No Change
ENSG00000289332	NA	NA	NA	0.242656	0	4.40746	0	1	1	No Change	No Change
ENSG00000289878	NA	NA	NA	1.65987	1.9855	2.05359	0.966839	0.333624	1	Up	No Change
ENSG00000262619	NA	NA	NA	3.5658	-0.333646	1.28997	-0.258646	0.795908	1	No Change	No Change
ENSG00000274605	PCCA-DT	PCCA divergent transcript	105370333	161.641	-0.133772	0.323718	-0.413235	0.679434	1	No Change	No Change
ENSG00000277368	NA	NA	NA	8.74316	0.980453	0.728318	1.34619	0.178242	1	No Change	No Change
ENSG00000227258	SMIM2-AS1	SMIM2 antisense RNA 1	101929212	7.90314	0.00508651	0.863563	0.00589014	0.9953	1	No Change	No Change
ENSG00000289901	NA	NA	NA	5.12952	-0.0838138	0.90413	-0.0927011	0.926141	1	No Change	No Change
ENSG00000236094	LINC00545	long intergenic non-protein coding RNA 545	440132	0.503216	-2.23301	3.82443	-0.583879	0.559302	1	Down	No Change
ENSG00000289904	NA	NA	NA	5.70082	0.299073	1.06022	0.282085	0.777878	1	No Change	No Change
ENSG00000278390	LOC101929140	uncharacterized LOC101929140	101929140	11.33	-0.0436426	0.689979	-0.0632521	0.949566	1	No Change	No Change
ENSG00000232132	NDFIP2-AS1	NDFIP2 antisense RNA 1	100874208	0.0768385	0.945621	4.40746	0.21455	0.830118	1	No Change	No Change
ENSG00000227676	LINC01068	long intergenic non-protein coding RNA 1068	103724388	1.45918	-0.109041	2.1088	-0.0517075	0.958762	1	No Change	No Change
ENSG00000102471	NDFIP2	Nedd4 family interacting protein 2	54602	752.833	-0.130465	0.220685	-0.591182	0.554398	1	No Change	No Change
ENSG00000231981	RPL7L1P12	ribosomal protein L7 like 1 pseudogene 12	100420200	0.0853802	-0.977954	4.40746	-0.221886	0.824403	1	No Change	No Change
ENSG00000260992	NA	NA	NA	3.13416	-0.998011	1.25001	-0.798401	0.424638	1	No Change	No Change
ENSG00000234005	GAPDHP22	glyceraldehyde 3 phosphate dehydrogenase pseudogene 22	390421	2.79887	-2.29191	1.52679	-1.50113	0.133321	1	Down	No Change
ENSG00000088387	DOCK9	dedicator of cytokinesis 9	23348	561.531	-0.1462	0.294644	-0.496191	0.619759	1	No Change	No Change
ENSG00000234267	NA	NA	NA	0.902261	0.561124	3.09844	0.181099	0.85629	1	No Change	No Change
ENSG00000120694	HSPH1	heat shock protein family H (Hsp110) member 1	10808	2713.75	-0.0268437	0.311832	-0.0860837	0.9314	1	No Change	No Change
ENSG00000187676	B3GLCT	beta 3-glucosyltransferase	145173	156.235	0.163922	0.234101	0.700218	0.483791	1	No Change	No Change
ENSG00000229427	ANKRD26P4	ankyrin repeat domain 26 pseudogene 4	100873882	0.159286	0	4.40746	0	1	1	No Change	No Change
ENSG00000180776	ZDHHC20	zinc finger DHHC-type palmitoyltransferase 20	253832	2008.83	-0.152543	0.188971	-0.807231	0.419534	1	No Change	No Change
ENSG00000118922	KLF12	KLF transcription factor 12	11278	152.22	0.0016372	0.301598	0.00542844	0.995669	1	No Change	No Change
ENSG00000139793	MBNL2	muscleblind like splicing regulator 2	10150	1496.86	-0.307566	0.317311	-0.969291	0.3324	1	No Change	No Change
ENSG00000274922	NA	NA	NA	2.25219	-1.38089	1.70689	-0.809013	0.418508	1	Down	No Change
ENSG00000289354	NA	NA	NA	0.0881138	0	4.40746	0	1	1	No Change	No Change
ENSG00000057593	F7	coagulation factor VII	2155	0.943907	2.43384	2.72546	0.893002	0.371856	1	Up	No Change
ENSG00000126218	F10	coagulation factor X	2159	33.854	0.299339	0.659382	0.453969	0.649851	1	No Change	No Change
ENSG00000231882	F10-AS1	F10 antisense RNA 1	104413892	0.678943	-2.46527	3.21372	-0.767107	0.443018	1	Down	No Change
ENSG00000230371	KARS1P2	lysyl-tRNA synthetase 1 pseudogene 2	100419560	0.532824	2.99318	3.86688	0.774055	0.438898	1	Up	No Change
ENSG00000283828	LOC102724474	WAS/WASL-interacting protein family member 2-like	102724474	15.8955	-0.452727	0.625852	-0.723377	0.469448	1	No Change	No Change
ENSG00000126231	PROZ	protein Z, vitamin K dependent plasma glycoprotein	8858	0.753384	-3.72565	3.05529	-1.21941	0.222688	1	Down	No Change
ENSG00000269125	NA	NA	NA	4.76169	-0.237951	1.13951	-0.208818	0.83459	1	No Change	No Change
ENSG00000126226	PCID2	PCI domain containing 2	55795	1101.04	-0.0590892	0.145367	-0.406483	0.684387	1	No Change	No Change
ENSG00000139842	CUL4A	cullin 4A	8451	1822.04	0.0468524	0.169359	0.276646	0.782052	1	No Change	No Change
ENSG00000126217	MCF2L	MCF.2 cell line derived transforming sequence like	23263	259.331	-0.112433	0.35991	-0.312392	0.754743	1	No Change	No Change
ENSG00000186047	DLEU7	deleted in lymphocytic leukemia 7	220107	0.256302	-0.977954	4.40746	-0.221886	0.824403	1	No Change	No Change
ENSG00000231607	DLEU2	deleted in lymphocytic leukemia 2	8847	276.989	-0.128092	0.395438	-0.323926	0.745994	1	No Change	No Change
ENSG00000290443	NA	NA	NA	2.00456	1.86918	2.09263	0.893222	0.371739	1	Up	No Change
ENSG00000239827	SUGT1P3	SUGT1 pseudogene 3	283507	0.230516	2.34811	4.33275	0.541945	0.587857	1	Up	No Change
ENSG00000290464	NA	NA	NA	4.19759	-1.07207	1.28092	-0.836955	0.402618	1	Down	No Change
ENSG00000290476	NA	NA	NA	1.09104	0.974244	2.23557	0.435793	0.662987	1	No Change	No Change
ENSG00000290490	NA	NA	NA	0.162156	-1.85234	4.3698	-0.423894	0.671643	1	Down	No Change
ENSG00000290660	NA	NA	NA	0.231581	0.804425	4.37463	0.183884	0.854104	1	No Change	No Change
ENSG00000290807	NA	NA	NA	1.85296	4.11233	2.11965	1.9401	0.0523679	1	Up	No Change
ENSG00000290808	NA	NA	NA	51.0787	-0.370035	0.476011	-0.777367	0.436942	1	No Change	No Change
ENSG00000250299	NA	NA	NA	7.06802	-0.157382	0.884057	-0.178022	0.858705	1	No Change	No Change
ENSG00000290911	NA	NA	NA	14.8908	-0.604074	0.598699	-1.00898	0.312985	1	No Change	No Change
ENSG00000250878	METTL21EP	methyltransferase like 21E, pseudogene	121952	0.0881138	0	4.40746	0	1	1	No Change	No Change
ENSG00000243406	MRPS31P5	mitochondrial ribosomal protein S31 pseudogene 5	100887750	0.311019	2.35305	4.33246	0.543121	0.587046	1	Up	No Change
ENSG00000291010	NA	NA	NA	11.9549	-0.304221	0.605154	-0.502716	0.615164	1	No Change	No Change
ENSG00000253771	NA	NA	NA	1.06116	-3.20354	2.42789	-1.31948	0.18701	1	Down	No Change
ENSG00000291041	NA	NA	NA	19.6246	0.133612	0.72768	0.183614	0.854316	1	No Change	No Change
ENSG00000233325	MIPEPP3	mitochondrial intermediate peptidase pseudogene 3	650794	0.674829	-2.90264	3.65463	-0.794237	0.427058	1	Down	No Change
ENSG00000291046	NA	NA	NA	66.7415	0.172183	0.341751	0.503826	0.614384	1	No Change	No Change
ENSG00000133116	KL	klotho	9365	0.0796432	0	4.40746	0	1	1	No Change	No Change
ENSG00000133121	STARD13	StAR related lipid transfer domain containing 13	90627	69.7115	-0.265716	0.349397	-0.760499	0.446956	1	No Change	No Change
ENSG00000287274	NA	NA	NA	0.0796432	0	4.40746	0	1	1	No Change	No Change
ENSG00000227911	NA	NA	NA	0.486612	2.76639	3.9305	0.703826	0.481541	1	Up	No Change
ENSG00000285621	NA	NA	NA	0.523898	-0.977954	4.40746	-0.221886	0.824403	1	No Change	No Change
ENSG00000277386	NA	NA	NA	1.21155	0.607887	2.19831	0.276525	0.782145	1	No Change	No Change
ENSG00000234535	NA	NA	NA	0.245222	0	4.40746	0	1	1	No Change	No Change
ENSG00000123179	EBPL	EBP like	84650	763.295	0.0720413	0.243028	0.296433	0.7669	1	No Change	No Change
ENSG00000278238	NA	NA	NA	8.59356	0.64537	0.858214	0.751992	0.452056	1	No Change	No Change
ENSG00000290855	NA	NA	NA	0.0779044	-0.977954	4.40746	-0.221886	0.824403	1	No Change	No Change
ENSG00000291255	NA	NA	NA	0.0772688	0.945621	4.40746	0.21455	0.830118	1	No Change	No Change
ENSG00000273723	SUGT1-DT	SUGT1 divergent transcript	116435302	15.2684	-0.389736	0.568724	-0.685281	0.493166	1	No Change	No Change
ENSG00000226361	NA	NA	NA	0.597013	1.87446	3.09817	0.605024	0.545163	1	Up	No Change
ENSG00000228797	NA	NA	NA	0.877186	-0.0161663	2.60263	-0.0062115	0.995044	1	No Change	No Change
ENSG00000227879	PSPC1P1	paraspeckle component 1 pseudogene 1	642395	12.8491	0.786083	0.640667	1.22698	0.219831	1	No Change	No Change
ENSG00000236534	H3P36	H3 histone pseudogene 36	100287087	2.78175	0.892442	1.34552	0.663267	0.50716	1	No Change	No Change
ENSG00000152213	ARL 11.00	ADP ribosylation factor like GTPase 11	115761	0.236495	0	4.40746	0	1	1	No Change	No Change
ENSG00000102466	FGF14	fibroblast growth factor 14	2259	0.66501	2.76764	3.6042	0.767893	0.442551	1	Up	No Change
ENSG00000290918	NA	NA	NA	0.595559	1.87763	3.12023	0.601761	0.547333	1	Up	No Change
ENSG00000134901	POGLUT2	protein O-glucosyltransferase 2	79070	143.33	-0.0570601	0.254787	-0.223952	0.822795	1	No Change	No Change
ENSG00000261485	NA	NA	NA	10.0262	-0.994229	0.863884	-1.15088	0.24978	1	No Change	No Change
ENSG00000152520	PAN3	poly(A) specific ribonuclease subunit PAN3	255967	527.563	0.0767577	0.248518	0.308862	0.757427	1	No Change	No Change
ENSG00000232587	EEF1A1P3	eukaryotic translation elongation factor 1 alpha 1 pseudogene 3	100421865	0.721235	0.82362	2.70059	0.304978	0.760383	1	No Change	No Change
ENSG00000200840	RNU6-82P	RNA, U6 small nuclear 82, pseudogene	100873781	0.41196	0	4.40746	0	1	1	No Change	No Change
ENSG00000102755	FLT1	fms related receptor tyrosine kinase 1	2321	0.293931	0	4.40746	0	1	1	No Change	No Change
ENSG00000083635	NUFIP1	nuclear FMR1 interacting protein 1	26747	327.337	0.298603	0.285353	1.04643	0.295361	1	No Change	No Change
ENSG00000223732	NA	NA	NA	0.863096	-3.20735	2.74066	-1.17028	0.241887	1	Down	No Change
ENSG00000133114	GPALPP1	GPALPP motifs containing 1	55425	431.908	-0.0523621	0.245792	-0.213034	0.8313	1	No Change	No Change
ENSG00000265802	RN7SL49P	RNA, 7SL, cytoplasmic 49, pseudogene	106480935	1.21403	-1.90633	2.56948	-0.741911	0.458141	1	Down	No Change
ENSG00000188342	GTF2F2	general transcription factor IIF subunit 2	2963	1279.11	0.0225	0.183273	0.122768	0.902291	1	No Change	No Change
ENSG00000271818	RN7SKP4	RN7SK pseudogene 4	100873848	0.411498	0	4.23943	0	1	1	No Change	No Change
ENSG00000180332	KCTD4	potassium channel tetramerization domain containing 4	386618	0.172365	-0.977954	4.40746	-0.221886	0.824403	1	No Change	No Change
ENSG00000133112	TPT1	tumor protein, translationally-controlled 1	7178	37079	0.00560667	0.243456	0.0230295	0.981627	1	No Change	No Change
ENSG00000170919	NA	NA	NA	254.095	0.120554	0.366982	0.3285	0.742533	1	No Change	No Change
ENSG00000174032	SLC25A30	solute carrier family 25 member 30	253512	391.178	-0.141445	0.236445	-0.598217	0.549695	1	No Change	No Change
ENSG00000238169	LINC01053	long intergenic non-protein coding RNA 1053	102723318	0.0881138	0	4.40746	0	1	1	No Change	No Change
ENSG00000225105	NA	NA	NA	0.0734829	0	4.40746	0	1	1	No Change	No Change
ENSG00000139505	MTMR6	myotubularin related protein 6	9107	472.725	-0.226041	0.243982	-0.926464	0.354205	1	No Change	No Change
ENSG00000228808	HMGB3P4	high mobility group box 3 pseudogene 4	100873890	2.72551	-2.56459	1.63583	-1.56776	0.116938	1	Down	No Change
ENSG00000290577	NA	NA	NA	0.164952	0.945621	4.40746	0.21455	0.830118	1	No Change	No Change
ENSG00000125304	TM9SF2	transmembrane 9 superfamily member 2	9375	2486.7	-0.0802265	0.166648	-0.481412	0.630223	1	No Change	No Change
ENSG00000120669	SOHLH2	spermatogenesis and oogenesis specific basic helix-loop-helix 2	54937	0.17076	-1.91891	4.36435	-0.439678	0.66017	1	Down	No Change
ENSG00000133083	DCLK1	doublecortin like kinase 1	9201	48.0275	0.211069	0.370593	0.569543	0.568987	1	No Change	No Change
ENSG00000102738	MRPS31	mitochondrial ribosomal protein S31	10240	390.815	-0.00116209	0.215279	-0.00539808	0.995693	1	No Change	No Change
ENSG00000102743	SLC25A15	solute carrier family 25 member 15	10166	522.473	-0.0262455	0.27341	-0.095993	0.923526	1	No Change	No Change
ENSG00000168852	NA	NA	NA	0.0817406	0	4.40746	0	1	1	No Change	No Change
ENSG00000176268	NA	NA	NA	1.45802	1.153	2.15186	0.535817	0.592085	1	Up	No Change
ENSG00000287837	NA	NA	NA	21.6749	0.319761	0.565961	0.564988	0.572082	1	No Change	No Change
ENSG00000244306	DUXAP10	double homeobox A pseudogene 10	503639	17.148	0.349447	0.580613	0.601859	0.547268	1	No Change	No Change
ENSG00000257175	NA	NA	NA	0.330633	-0.977954	4.40746	-0.221886	0.824403	1	No Change	No Change
ENSG00000258655	NA	NA	NA	15.4711	-0.183637	0.567569	-0.32355	0.746279	1	No Change	No Change
ENSG00000259086	NA	NA	NA	0.546684	-1.0371	2.99528	-0.346245	0.729159	1	Down	No Change
ENSG00000286527	NA	NA	NA	0.0842513	-0.977954	4.40746	-0.221886	0.824403	1	No Change	No Change
ENSG00000250365	HEATR5A-DT	HEATR5A divergent transcript	101927124	6.51431	-0.167931	0.939939	-0.178661	0.858204	1	No Change	No Change
ENSG00000151413	NUBPL	NUBP iron-sulfur cluster assembly factor, mitochondrial	80224	144.82	-0.289187	0.246127	-1.17495	0.240014	1	No Change	No Change
ENSG00000258487	NA	NA	NA	0.220449	0	4.40746	0	1	1	No Change	No Change
ENSG00000129515	SNX6	sorting nexin 6	58533	1274.77	-0.115289	0.161279	-0.714841	0.474707	1	No Change	No Change
ENSG00000286099	NA	NA	NA	0.0842513	-0.977954	4.40746	-0.221886	0.824403	1	No Change	No Change
ENSG00000258828	NA	NA	NA	0.499344	1.87536	3.22589	0.581345	0.561008	1	Up	No Change
ENSG00000288100	NA	NA	NA	0.154538	1.77334	4.37401	0.405426	0.685164	1	Up	No Change
ENSG00000087301	TXNDC16	thioredoxin domain containing 16	57544	63.2836	-0.226293	0.347057	-0.652033	0.51438	1	No Change	No Change
ENSG00000256590	TRDV3	T cell receptor delta variable 3	28516	0.623235	-3.79471	4.2794	-0.88674	0.375219	1	Down	No Change
ENSG00000259129	LINC00648	long intergenic non-protein coding RNA 648	100506433	0.0768385	0.945621	4.40746	0.21455	0.830118	1	No Change	No Change
ENSG00000258969	NA	NA	NA	0.159286	0	4.40746	0	1	1	No Change	No Change
ENSG00000258868	NA	NA	NA	0.220449	0	4.40746	0	1	1	No Change	No Change
ENSG00000258474	LINC02313	long intergenic non-protein coding RNA 2313	105370439	6.08604	-0.690574	1.24111	-0.556418	0.577925	1	No Change	No Change
ENSG00000073712	FERMT2	FERM domain containing kindlin 2	10979	541.294	-0.227546	0.190754	-1.19288	0.232918	1	No Change	No Change
ENSG00000129480	DTD2	D-aminoacyl-tRNA deacylase 2	112487	318.432	-0.0180274	0.195504	-0.0922096	0.926531	1	No Change	No Change
ENSG00000100519	PSMC6	proteasome 26S subunit, ATPase 6	5706	1092.38	-0.0132331	0.299198	-0.0442286	0.964722	1	No Change	No Change
ENSG00000258955	LINC00519	long intergenic non-protein coding RNA 519	161342	0.178397	0	4.40746	0	1	1	No Change	No Change
ENSG00000257179	NA	NA	NA	1.852	0.245697	1.49914	0.163892	0.869816	1	No Change	No Change
ENSG00000285608	NA	NA	NA	4.3874	-1.04495	1.55377	-0.672526	0.501249	1	Down	No Change
ENSG00000258592	NA	NA	NA	10.2037	0.684305	0.851448	0.803695	0.421573	1	No Change	No Change
ENSG00000287156	NA	NA	NA	3.81847	1.0693	1.17294	0.91164	0.361958	1	Up	No Change
ENSG00000258445	NA	NA	NA	0.599347	1.00805	3.11078	0.324051	0.745899	1	Up	No Change
ENSG00000258556	LINC02322	long intergenic non-protein coding RNA 2322	101927729	0.322344	-0.977954	4.40746	-0.221886	0.824403	1	No Change	No Change
ENSG00000259169	GNRHR2P1	GNRHR2 pseudogene 1	404718	0.0853802	-0.977954	4.40746	-0.221886	0.824403	1	No Change	No Change
ENSG00000213598	RPL31P4	ribosomal protein L31 pseudogene 4	729646	4.55936	-0.338867	0.981771	-0.345159	0.729975	1	No Change	No Change
ENSG00000180998	GPR137C	G protein-coupled receptor 137C	283554	40.448	-0.334041	0.409027	-0.816672	0.414116	1	No Change	No Change
ENSG00000126773	PCNX4	pecanex 4	64430	702.913	-0.0810589	0.255099	-0.317754	0.750671	1	No Change	No Change
ENSG00000241354	RPS15AP4	ribosomal protein S15a pseudogene 4	654371	0.414298	-2.49939	4.17099	-0.599232	0.549018	1	Down	No Change
ENSG00000126778	SIX1	SIX homeobox 1	6495	86.3814	-0.132929	0.260727	-0.50984	0.610164	1	No Change	No Change
ENSG00000259049	NA	NA	NA	17.1294	0.454043	0.551467	0.823337	0.410317	1	No Change	No Change
ENSG00000154001	PPP2R5E	protein phosphatase 2 regulatory subunit B'epsilon	5529	823.459	-0.140915	0.267969	-0.525862	0.598984	1	No Change	No Change
ENSG00000235269	LINC02331	long intergenic non-protein coding RNA 2331	105370503	259.495	-0.28605	0.228938	-1.24946	0.211496	1	No Change	No Change
ENSG00000258847	NA	NA	NA	3.85403	3.39924	1.83235	1.85512	0.0635786	1	Up	No Change
ENSG00000258751	NA	NA	NA	0.0912668	0.945621	4.40746	0.21455	0.830118	1	No Change	No Change
ENSG00000258731	DDHD1-DT	DDHD1 divergent transcript	101927620	0.579785	0.0798829	3.05576	0.0261417	0.979144	1	No Change	No Change
ENSG00000198252	STYX	serine/threonine/tyrosine interacting protein	6815	516.541	-0.281036	0.196515	-1.4301	0.152688	1	No Change	No Change
ENSG00000232774	LINC03033	long intergenic non-protein coding RNA 3033	400221	5.81683	-0.02345	1.07249	-0.021865	0.982556	1	No Change	No Change
ENSG00000224004	ATP5F1CP1	ATP synthase F1 subunit gamma pseudogene 1	645560	1.07431	3.38571	2.72047	1.24453	0.213304	1	Up	No Change
ENSG00000126790	L3HYPDH	trans-L-3-hydroxyproline dehydratase	112849	85.1378	0.205204	0.338966	0.605382	0.544925	1	No Change	No Change
ENSG00000258980	EIF1AXP2	EIF1AX pseudogene 2	106479036	0.176228	0	4.40746	0	1	1	No Change	No Change
ENSG00000179008	C14orf39	chromosome 14 open reading frame 39	317761	0.896866	-2.52579	3.04555	-0.829337	0.406914	1	Down	No Change
ENSG00000258502	LINC02290	long intergenic non-protein coding RNA 2290	105370540	1.31257	1.79022	2.59375	0.690205	0.490065	1	Up	No Change
ENSG00000258796	NA	NA	NA	0.165992	-0.977954	4.40746	-0.221886	0.824403	1	No Change	No Change
ENSG00000100625	SIX4	SIX homeobox 4	51804	389.555	-0.217316	0.276097	-0.7871	0.431223	1	No Change	No Change
ENSG00000247287	NA	NA	NA	16.2201	-0.406547	0.850929	-0.477768	0.632815	1	No Change	No Change
ENSG00000258583	LINC01500	long intergenic non-protein coding RNA 1500	102723742	0.293931	0	4.40746	0	1	1	No Change	No Change
ENSG00000258692	NA	NA	NA	0.0772688	0.945621	4.40746	0.21455	0.830118	1	No Change	No Change
ENSG00000100614	PPM1A	protein phosphatase, Mg2+/Mn2+ dependent 1A	5494	654.436	-0.0739794	0.210363	-0.351674	0.725083	1	No Change	No Change
ENSG00000151838	CCDC175	coiled-coil domain containing 175	729665	1.34482	-1.40748	2.28387	-0.616268	0.537718	1	Down	No Change
ENSG00000258896	NA	NA	NA	0.323676	-1.49198	4.32838	-0.344698	0.730322	1	Down	No Change
ENSG00000100612	DHRS7	dehydrogenase/reductase 7	51635	824.198	0.0736315	0.217036	0.33926	0.734414	1	No Change	No Change
ENSG00000100731	PCNX1	pecanex 1	22990	870.764	-0.216096	0.293176	-0.737087	0.46107	1	No Change	No Change
ENSG00000258734	NA	NA	NA	0.344254	-2.50555	4.32555	-0.579246	0.562423	1	Down	No Change
ENSG00000020426	MNAT1	MNAT1 component of CDK activating kinase	4331	403.935	-0.0269367	0.17291	-0.155785	0.876202	1	No Change	No Change
ENSG00000267909	CCDC177	coiled-coil domain containing 177	56936	1.79864	1.78107	1.70267	1.04605	0.295539	1	Up	No Change
ENSG00000250548	LINC01303	long intergenic non-protein coding RNA 1303	101927780	7.36437	-0.33121	1.01977	-0.324789	0.745341	1	No Change	No Change
ENSG00000179476	C14orf28	chromosome 14 open reading frame 28	122525	51.0966	-0.0832314	0.409507	-0.203248	0.838941	1	No Change	No Change
ENSG00000258760	NA	NA	NA	0.0853802	-0.977954	4.40746	-0.221886	0.824403	1	No Change	No Change
ENSG00000119599	DCAF4	DDB1 and CUL4 associated factor 4	26094	280.32	0.277134	0.219677	1.26155	0.207111	1	No Change	No Change
ENSG00000050130	JKAMP	JNK1/MAPK8 associated membrane protein	51528	730.434	-0.053913	0.150274	-0.358764	0.719772	1	No Change	No Change
ENSG00000180008	SOCS4	suppressor of cytokine signaling 4	122809	572.264	-0.450469	0.224291	-2.00842	0.0445991	1	No Change	No Change
ENSG00000225680	NA	NA	NA	1.30455	-0.61905	2.24127	-0.276205	0.782391	1	No Change	No Change
ENSG00000100647	SUSD6	sushi domain containing 6	9766	177.991	-0.0359777	0.329654	-0.109138	0.913093	1	No Change	No Change
ENSG00000287310	NA	NA	NA	0.159286	0	4.40746	0	1	1	No Change	No Change
ENSG00000277651	NA	NA	NA	2.47505	-0.48394	1.8434	-0.262525	0.792917	1	No Change	No Change
ENSG00000258769	NA	NA	NA	0.0833692	0	4.40746	0	1	1	No Change	No Change
ENSG00000258427	NA	NA	NA	5.05719	-0.25234	0.948229	-0.266117	0.790149	1	No Change	No Change
ENSG00000254718	LOC101927702	uncharacterized LOC101927702	101927702	1.86896	-1.46089	1.73098	-0.84397	0.398686	1	Down	No Change
ENSG00000258878	LOC100420096	IGF like family receptor 1 pseudogene	100420096	0.230516	2.34811	4.33275	0.541945	0.587857	1	Up	No Change
ENSG00000279423	NA	NA	NA	0.403292	0.91764	3.38398	0.271172	0.786259	1	No Change	No Change
ENSG00000259146	NA	NA	NA	21.1345	-0.211531	0.566476	-0.373416	0.708839	1	No Change	No Change
ENSG00000259124	NA	NA	NA	0.902371	1.08902	2.53781	0.42912	0.667836	1	Up	No Change
ENSG00000276116	NA	NA	NA	9.02741	0.141154	0.712792	0.19803	0.843021	1	No Change	No Change
ENSG00000259055	NA	NA	NA	0.231806	2.35552	4.33231	0.543708	0.586642	1	Up	No Change
ENSG00000258561	NA	NA	NA	23.1795	0.344262	0.622811	0.552755	0.580431	1	No Change	No Change
ENSG00000129521	EGLN3	egl-9 family hypoxia inducible factor 3	112399	70.3121	0.0290077	0.301393	0.0962454	0.923326	1	No Change	No Change
ENSG00000269945	NA	NA	NA	0.0768385	0.945621	4.40746	0.21455	0.830118	1	No Change	No Change
ENSG00000203546	NA	NA	NA	0.65555	-2.85293	2.91554	-0.978523	0.327816	1	Down	No Change
ENSG00000270000	NA	NA	NA	1.20095	0.132235	2.24677	0.0588556	0.953067	1	No Change	No Change
ENSG00000273797	NA	NA	NA	0.0881138	0	4.40746	0	1	1	No Change	No Change
ENSG00000165389	SPTSSA	serine palmitoyltransferase small subunit A	171546	595.341	-0.02819	0.178648	-0.157796	0.874617	1	No Change	No Change
ENSG00000259079	NA	NA	NA	0.0842513	-0.977954	4.40746	-0.221886	0.824403	1	No Change	No Change
ENSG00000170345	FOS	Fos proto-oncogene, AP-1 transcription factor subunit	2353	80.2434	-0.221729	0.367595	-0.603189	0.546383	1	No Change	No Change
ENSG00000260046	NA	NA	NA	1.77344	0.102555	1.6626	0.0616837	0.950815	1	No Change	No Change
ENSG00000259051	NA	NA	NA	0.515591	3.22757	3.79695	0.850041	0.395302	1	Up	No Change
ENSG00000175985	PLEKHD1	pleckstrin homology and coiled-coil domain containing D1	400224	72.9923	0.0508684	0.326913	0.155602	0.876347	1	No Change	No Change
ENSG00000224861	NA	NA	NA	35.5305	0.147831	0.464034	0.318578	0.750047	1	No Change	No Change
ENSG00000119681	LTBP2	latent transforming growth factor beta binding protein 2	4053	66.7636	-0.165781	0.469191	-0.353335	0.723838	1	No Change	No Change
ENSG00000266869	NA	NA	NA	26.211	-0.61903	0.461757	-1.3406	0.180052	1	No Change	No Change
ENSG00000165898	ISCA2	iron-sulfur cluster assembly 2	122961	327.266	0.00727807	0.292098	0.0249165	0.980122	1	No Change	No Change
ENSG00000140044	JDP2	Jun dimerization protein 2	122953	610.825	0.186818	0.758093	0.246432	0.805348	1	No Change	No Change
ENSG00000042317	SPATA7	spermatogenesis associated 7	55812	109.521	0.0968032	0.315391	0.306931	0.758896	1	No Change	No Change
ENSG00000257585	LINC00609	long intergenic non-protein coding RNA 609	101101773	0.0912668	0.945621	4.40746	0.21455	0.830118	1	No Change	No Change
ENSG00000198718	TOGARAM1	TOG array regulator of axonemal microtubules 1	23116	34.325	-0.47459	0.371425	-1.27775	0.201336	1	No Change	No Change
ENSG00000053770	AP5M1	adaptor related protein complex 5 subunit mu 1	55745	436.31	-0.0834279	0.209714	-0.397817	0.690765	1	No Change	No Change
ENSG00000180662	RPL21P8	ribosomal protein L21 pseudogene 8	319145	0.16475	0.945621	4.40746	0.21455	0.830118	1	No Change	No Change
ENSG00000165548	TMEM63C	transmembrane protein 63C	57156	174.801	0.171674	0.296229	0.579531	0.562231	1	No Change	No Change
ENSG00000151812	SLC35F4	solute carrier family 35 member F4	341880	0.660112	-1.89934	3.34872	-0.567185	0.570589	1	Down	No Change
ENSG00000125378	BMP4	bone morphogenetic protein 4	652	3293.24	-0.0684362	0.148518	-0.460795	0.644946	1	No Change	No Change
ENSG00000261208	NA	NA	NA	0.461031	3.34475	4.29027	0.779613	0.435619	1	Up	No Change
ENSG00000259078	NA	NA	NA	0.337005	-2.90337	4.30678	-0.67414	0.500222	1	Down	No Change
ENSG00000285612	NA	NA	NA	4.99056	0.282003	1.19248	0.236486	0.813056	1	No Change	No Change
ENSG00000242571	RPL21P11	ribosomal protein L21 pseudogene 11	157206	0.424855	0.917392	3.34348	0.274382	0.783791	1	No Change	No Change
ENSG00000259005	NA	NA	NA	1.1987	-0.369206	2.22306	-0.16608	0.868094	1	No Change	No Change
ENSG00000258998	NA	NA	NA	1.27381	-1.33433	2.34565	-0.568852	0.569457	1	Down	No Change
ENSG00000258746	NA	NA	NA	0.252754	-2.48779	4.32651	-0.575012	0.565283	1	Down	No Change
ENSG00000258501	EIF3LP1	eukaryotic translation initiation factor 3 subunit L pseudogene 1	319117	0.0779044	-0.977954	4.40746	-0.221886	0.824403	1	No Change	No Change
ENSG00000257900	NA	NA	NA	0.421523	-1.54347	4.17192	-0.369967	0.711407	1	Down	No Change
ENSG00000100650	SRSF5	serine and arginine rich splicing factor 5	6430	2856.51	0.0264863	0.174518	0.151768	0.87937	1	No Change	No Change
ENSG00000259151	CAP2P1	cyclase associated actin cytoskeleton regulatory protein 2 pseudogene 1	353163	0.968578	-1.70512	2.66705	-0.639327	0.52261	1	Down	No Change
ENSG00000033170	FUT8	fucosyltransferase 8	2530	401.095	0.00934665	0.196101	0.0476623	0.961985	1	No Change	No Change
ENSG00000240463	NA	NA	NA	3.34576	2.55074	1.25189	2.03751	0.0415991	1	Up	No Change
ENSG00000197930	ERO1A	endoplasmic reticulum oxidoreductase 1 alpha	30001	1483.96	-0.0914277	0.17446	-0.524062	0.600235	1	No Change	No Change
ENSG00000259032	NA	NA	NA	1.47749	2.21556	2.04948	1.08104	0.279681	1	Up	No Change
ENSG00000259137	NA	NA	NA	0.0817406	0	4.40746	0	1	1	No Change	No Change
ENSG00000139977	NAA30	N-alpha-acetyltransferase 30, NatC catalytic subunit	122830	437.602	-0.0842587	0.213596	-0.394478	0.693228	1	No Change	No Change
ENSG00000286123	NA	NA	NA	9.67712	2.46256	0.904623	2.72219	0.00648511	1	Up	Up_signif
ENSG00000182732	RGS6	regulator of G protein signaling 6	9628	98.1508	0.245192	0.520061	0.471467	0.637307	1	No Change	No Change
ENSG00000258757	NA	NA	NA	1.073	-2.89916	2.56555	-1.13003	0.258462	1	Down	No Change
ENSG00000070778	PTPN21	protein tyrosine phosphatase non-receptor type 21	11099	162.969	-0.0357362	0.30292	-0.117972	0.906089	1	No Change	No Change
ENSG00000286257	LOC124903324	uncharacterized LOC124903324	124903324	1.42413	0	2.56357	0	1	1	No Change	No Change
ENSG00000183379	SYNDIG1L	synapse differentiation inducing 1 like	646658	3.5683	-1.09139	1.73627	-0.628582	0.529623	1	Down	No Change
ENSG00000258985	NA	NA	NA	1.76012	1.1059	1.71769	0.64383	0.519686	1	Up	No Change
ENSG00000100523	DDHD1	DDHD domain containing 1	80821	569.225	-0.127335	0.236003	-0.539548	0.589509	1	No Change	No Change
ENSG00000139921	TMX1	thioredoxin related transmembrane protein 1	81542	1232.37	-0.00281158	0.184238	-0.0152606	0.987824	1	No Change	No Change
ENSG00000242952	RPSAP3	ribosomal protein SA pseudogene 3	158674	0.735885	-0.108213	2.34014	-0.0462421	0.963117	1	No Change	No Change
ENSG00000258791	LINC00520	long intergenic non-protein coding RNA 520	645687	0.0881138	0	4.40746	0	1	1	No Change	No Change
ENSG00000258616	LINC02303	long intergenic non-protein coding RNA 2303	105370479	0.0772688	0.945621	4.40746	0.21455	0.830118	1	No Change	No Change
ENSG00000198894	CIPC	CLOCK interacting pacemaker	85457	419.347	-0.114777	0.300107	-0.382455	0.702124	1	No Change	No Change
ENSG00000259969	NA	NA	NA	3.82107	0.346208	1.35186	0.256096	0.797876	1	No Change	No Change
ENSG00000255002	LINC02324	long intergenic non-protein coding RNA 2324	100128233	0.847602	0.929963	2.49768	0.372331	0.709646	1	No Change	No Change
ENSG00000277801	NA	NA	NA	2.26511	-0.641209	1.55918	-0.411249	0.68089	1	No Change	No Change
ENSG00000258633	NA	NA	NA	0.477731	1.77475	4.0714	0.435907	0.662904	1	Up	No Change
ENSG00000244053	RPL13AP2	ribosomal protein L13a pseudogene 2	326278	0.327791	0	4.03098	0	1	1	No Change	No Change
ENSG00000213315	RPS18P2	ribosomal protein S18 pseudogene 2	326320	0.24685	0	4.40746	0	1	1	No Change	No Change
ENSG00000259126	NA	NA	NA	0.0734829	0	4.40746	0	1	1	No Change	No Change
ENSG00000087302	RTRAF	RNA transcription, translation and transport factor	51637	1862.59	0.107769	0.242446	0.444505	0.656677	1	No Change	No Change
ENSG00000258920	FOXN3-AS1	FOXN3 antisense RNA 1	400236	26.6058	-0.0443604	0.460414	-0.0963487	0.923244	1	No Change	No Change
ENSG00000275198	NA	NA	NA	2.11435	-0.0318031	1.53808	-0.0206771	0.983503	1	No Change	No Change
ENSG00000258949	LOC101927418	uncharacterized LOC101927418	101927418	0.0796432	0	4.40746	0	1	1	No Change	No Change
ENSG00000151320	AKAP6	A-kinase anchoring protein 6	9472	18.8718	-0.226243	0.491467	-0.460341	0.645271	1	No Change	No Change
ENSG00000258752	NA	NA	NA	0.0912668	0.945621	4.40746	0.21455	0.830118	1	No Change	No Change
ENSG00000258788	NA	NA	NA	0.264341	0	4.40746	0	1	1	No Change	No Change
ENSG00000100629	CEP128	centrosomal protein 128	145508	118.292	-0.337698	0.337194	-1.0015	0.316587	1	No Change	No Change
ENSG00000243388	NA	NA	NA	0.169171	-0.0161662	4.40746	-0.00366791	0.997073	1	No Change	No Change
ENSG00000258913	LINC02691	long intergenic non-protein coding RNA 2691	145195	0.0842513	-0.977954	4.40746	-0.221886	0.824403	1	No Change	No Change
ENSG00000139971	ARMH4	armadillo like helical domain containing 4	145407	29.6943	0.332844	0.462607	0.719496	0.471835	1	No Change	No Change
ENSG00000258798	NA	NA	NA	0.167121	-0.977954	4.40746	-0.221886	0.824403	1	No Change	No Change
ENSG00000258875	NA	NA	NA	14.6875	-0.411214	0.919414	-0.447256	0.65469	1	No Change	No Change
ENSG00000258749	NA	NA	NA	15.8023	0.0434164	0.695392	0.0624344	0.950217	1	No Change	No Change
ENSG00000070367	EXOC5	exocyst complex component 5	10640	818.711	-0.207282	0.257736	-0.804241	0.421258	1	No Change	No Change
ENSG00000258729	NA	NA	NA	0.0817406	0	4.40746	0	1	1	No Change	No Change
ENSG00000258608	NA	NA	NA	0.847905	0.63944	2.3445	0.27274	0.785053	1	No Change	No Change
ENSG00000258792	LOC105370616	uncharacterized LOC105370616	105370616	0.8771	3.99819	3.71826	1.07528	0.282248	1	Up	No Change
ENSG00000119720	NRDE2	NRDE-2, necessary for RNA interference, domain containing	55051	467.187	-0.112004	0.187237	-0.598193	0.549711	1	No Change	No Change
ENSG00000258424	NA	NA	NA	18.4316	0.0984411	0.623013	0.158008	0.87445	1	No Change	No Change
ENSG00000205476	CCDC85C	coiled-coil domain containing 85C	317762	1350.31	-0.0242456	0.231697	-0.104644	0.916659	1	No Change	No Change
ENSG00000248550	OTX2-AS1	OTX2 antisense RNA 1 (head to head)	100309464	0.0912668	0.945621	4.40746	0.21455	0.830118	1	No Change	No Change
ENSG00000080823	MOK	MOK protein kinase	5891	130.228	0.0385916	0.247644	0.155835	0.876163	1	No Change	No Change
ENSG00000196663	TECPR2	tectonin beta-propeller repeat containing 2	9895	372.656	-0.168044	0.295132	-0.569388	0.569093	1	No Change	No Change
ENSG00000100764	PSMC1	proteasome 26S subunit, ATPase 1	5700	2555.48	0.0302056	0.356827	0.0846507	0.932539	1	No Change	No Change
ENSG00000125384	PTGER2	prostaglandin E receptor 2	5732	12.7862	0.648734	0.714777	0.907603	0.364088	1	No Change	No Change
ENSG00000237356	NA	NA	NA	26.8659	-0.131661	0.463456	-0.284084	0.776346	1	No Change	No Change
ENSG00000259028	NA	NA	NA	0.0842513	-0.977954	4.40746	-0.221886	0.824403	1	No Change	No Change
ENSG00000260810	NA	NA	NA	4.32396	1.04516	1.3819	0.756317	0.449459	1	Up	No Change
ENSG00000270038	NA	NA	NA	1.55676	-0.435702	1.76991	-0.246172	0.805549	1	No Change	No Change
ENSG00000258572	LOC101929107	uncharacterized LOC101929107	101929107	0.305289	2.35552	4.33231	0.543708	0.586642	1	Up	No Change
ENSG00000259039	NA	NA	NA	0.996198	0.908002	2.44198	0.37183	0.710019	1	No Change	No Change
ENSG00000287437	NA	NA	NA	1.38959	1.01431	1.9128	0.530278	0.595919	1	Up	No Change
ENSG00000258811	NA	NA	NA	3.56762	-0.139276	1.69135	-0.082346	0.934372	1	No Change	No Change
ENSG00000066739	ATG2B	autophagy related 2B	55102	150.421	-0.194205	0.471832	-0.411598	0.680634	1	No Change	No Change
ENSG00000100784	RPS6KA5	ribosomal protein S6 kinase A5	9252	364.008	-0.242076	0.321857	-0.752125	0.451976	1	No Change	No Change
ENSG00000258446	NA	NA	NA	0.983463	-0.120705	2.41763	-0.0499269	0.960181	1	No Change	No Change
ENSG00000258927	NA	NA	NA	1.84651	0.580675	1.66453	0.348852	0.7272	1	No Change	No Change
ENSG00000182512	GLRX5	glutaredoxin 5	51218	1355.24	0.0134717	0.258289	0.0521576	0.958403	1	No Change	No Change
ENSG00000140057	AK7	adenylate kinase 7	122481	27.8261	0.177805	0.484432	0.367038	0.713591	1	No Change	No Change
ENSG00000233208	LINC00642	long intergenic non-protein coding RNA 642	400238	0.23893	0	4.40746	0	1	1	No Change	No Change
ENSG00000088808	PPP1R13B	protein phosphatase 1 regulatory subunit 13B	23368	238.151	-0.00346928	0.230401	-0.0150576	0.987986	1	No Change	No Change
ENSG00000066455	GOLGA5	golgin A5	9950	546.492	-0.0525613	0.196405	-0.267617	0.788994	1	No Change	No Change
ENSG00000070269	TMEM260	transmembrane protein 260	54916	192.661	0.00299891	0.299181	0.0100237	0.992002	1	No Change	No Change
ENSG00000100739	BDKRB1	bradykinin receptor B1	623	0.912102	0.945626	3.1631	0.298956	0.764974	1	No Change	No Change
ENSG00000258593	NA	NA	NA	3.28543	-2.05272	1.65858	-1.23764	0.215851	1	Down	No Change
ENSG00000170779	CDCA4	cell division cycle associated 4	55038	1436.87	0.0846932	0.210639	0.402078	0.687626	1	No Change	No Change
ENSG00000259163	TTC7B-AS1	TTC7B antisense RNA 1	101928909	0.580223	-0.977957	3.43824	-0.284435	0.776077	1	No Change	No Change
ENSG00000259067	NA	NA	NA	0.0833692	0	4.40746	0	1	1	No Change	No Change
ENSG00000100600	LGMN	legumain	5641	850.737	0.0135634	0.180311	0.0752223	0.940038	1	No Change	No Change
ENSG00000258735	PPP1R13B-DT	PPP1R13B divergent transcript	145216	0.378772	2.35551	4.33231	0.543708	0.586642	1	Up	No Change
ENSG00000090061	CCNK	cyclin K	8812	1116.02	0.0795134	0.196484	0.404682	0.685711	1	No Change	No Change
ENSG00000140104	CLBA1	clathrin binding box of aftiphilin containing 1	122616	285.025	-0.0280592	0.22226	-0.126245	0.899538	1	No Change	No Change
ENSG00000183576	SETD3	SET domain containing 3, actin histidine methyltransferase	84193	924.504	-0.0684902	0.208744	-0.328107	0.742831	1	No Change	No Change
ENSG00000258784	NA	NA	NA	0.706132	0	4.03175	0	1	1	No Change	No Change
ENSG00000258678	LINC02317	long intergenic non-protein coding RNA 2317	101930294	0.23893	0	4.40746	0	1	1	No Change	No Change
ENSG00000258534	NA	NA	NA	0.419724	1.02438	4.21779	0.242872	0.808104	1	Up	No Change
ENSG00000185567	AHNAK2	AHNAK nucleoprotein 2	113146	1277.42	0.0492389	0.666833	0.0738399	0.941138	1	No Change	No Change
ENSG00000100865	CINP	cyclin dependent kinase 2 interacting protein	51550	641.925	0.00295129	0.279253	0.0105685	0.991568	1	No Change	No Change
ENSG00000165914	TTC7B	tetratricopeptide repeat domain 7B	145567	681.823	0.0358973	0.170928	0.210015	0.833656	1	No Change	No Change
ENSG00000177350	RPL13AP3	ribosomal protein L13a pseudogene 3	645683	0.621717	3.5449	3.60108	0.984399	0.324919	1	Up	No Change
ENSG00000119714	GPR68	G protein-coupled receptor 68	8111	1.83614	1.93219	1.72803	1.11815	0.263504	1	Up	No Change
ENSG00000211895	IGHA1	immunoglobulin heavy constant alpha 1	3493	0.403106	-2.50555	4.32554	-0.579245	0.562424	1	Down	No Change
ENSG00000152315	KCNK13	potassium two pore domain channel subfamily K member 13	56659	67.5267	0.272977	0.311198	0.877181	0.380388	1	No Change	No Change
ENSG00000042088	TDP1	tyrosyl-DNA phosphodiesterase 1	55775	442.042	-0.00943641	0.216061	-0.0436747	0.965164	1	No Change	No Change
ENSG00000286607	NA	NA	NA	1.1193	-0.106765	2.69379	-0.0396336	0.968385	1	No Change	No Change
ENSG00000131966	ACTR10	actin related protein 10	55860	680.773	-0.0510875	0.147619	-0.346076	0.729285	1	No Change	No Change
ENSG00000100744	GSKIP	GSK3B interacting protein	51527	353.795	-0.0902541	0.172382	-0.523571	0.600577	1	No Change	No Change
ENSG00000287346	LOC105370689	uncharacterized LOC105370689	105370689	12.9369	0.148356	0.724423	0.204792	0.837735	1	No Change	No Change
ENSG00000126777	KTN1	kinectin 1	3895	1791.83	-0.143222	0.146238	-0.979376	0.327394	1	No Change	No Change
ENSG00000285518	LOC124903342	uncharacterized LOC124903342	124903342	1.79738	-1.46953	1.63949	-0.896334	0.370074	1	Down	No Change
ENSG00000140025	EFCAB11	EF-hand calcium binding domain 11	90141	141.606	-0.014058	0.350295	-0.0401318	0.967988	1	No Change	No Change
ENSG00000100599	RIN3	Ras and Rab interactor 3	79890	566.363	0.0980662	0.204506	0.479528	0.631563	1	No Change	No Change
ENSG00000258981	NA	NA	NA	0.172365	-0.977954	4.40746	-0.221886	0.824403	1	No Change	No Change
ENSG00000100522	GNPNAT1	glucosamine-phosphate N-acetyltransferase 1	64841	1037.77	-0.0810192	0.173887	-0.465929	0.641266	1	No Change	No Change
ENSG00000285664	LOC105370500	uncharacterized LOC105370500	105370500	0.985256	-0.536366	2.45911	-0.218114	0.827341	1	No Change	No Change
ENSG00000202337	RNU6-8	RNA, U6 small nuclear 8	101954278	1.37413	1.00585	1.96122	0.512869	0.608043	1	Up	No Change
ENSG00000207004	RNU6-301P	RNA, U6 small nuclear 301, pseudogene	106481274	0.166738	0	4.40746	0	1	1	No Change	No Change
ENSG00000242330	RN7SL683P	RNA, 7SL, cytoplasmic 683, pseudogene	106481109	0.349158	-1.91891	4.36435	-0.439678	0.66017	1	Down	No Change
ENSG00000221102	SNORA11B	small nucleolar RNA, H/ACA box 11B	100124539	1.21012	2.13367	2.37325	0.899051	0.368626	1	Up	No Change
ENSG00000222276	RNU2-33P	RNA, U2 small nuclear 33, pseudogene	106480211	0.153677	1.76621	4.37463	0.40374	0.686404	1	Up	No Change
ENSG00000277734	TRAC	T cell receptor alpha constant	28755	0.0833692	0	4.40746	0	1	1	No Change	No Change
ENSG00000129562	DAD1	defender against cell death 1	1603	1758.28	0.0309602	0.211268	0.146545	0.883492	1	No Change	No Change
ENSG00000275552	NA	NA	NA	0.971834	0.0633865	2.60555	0.0243274	0.980591	1	No Change	No Change
ENSG00000242061	RPL26P2	ribosomal protein L26 pseudogene 2	326297	0.0817406	0	4.40746	0	1	1	No Change	No Change
ENSG00000258458	NA	NA	NA	8.37488	0.470357	0.921951	0.510176	0.609928	1	No Change	No Change
ENSG00000258823	LOC100421646	von Willebrand factor A domain containing 5B2 pseudogene	100421646	1.0369	0.721014	3.22297	0.223711	0.822982	1	No Change	No Change
ENSG00000212302	LOC124900351	small nucleolar RNA SNORD41	124900351	0.23893	0	4.40746	0	1	1	No Change	No Change
ENSG00000155463	OXA1L	OXA1L mitochondrial inner membrane protein	5018	2500.75	-0.0125506	0.160497	-0.0781984	0.93767	1	No Change	No Change
ENSG00000197324	LRP10	LDL receptor related protein 10	26020	1736.07	0.0308728	0.276003	0.111857	0.910937	1	No Change	No Change
ENSG00000139890	REM2	RRAD and GEM like GTPase 2	161253	16.0714	-0.169292	0.588503	-0.287666	0.773602	1	No Change	No Change
ENSG00000100461	RBM23	RNA binding motif protein 23	55147	1084.58	-0.0365974	0.137895	-0.2654	0.790701	1	No Change	No Change
ENSG00000237054	PRMT5-AS1	PRMT5 antisense RNA 1	100505758	79.77	0.209524	0.399902	0.523938	0.600321	1	No Change	No Change
ENSG00000100462	PRMT5	protein arginine methyltransferase 5	10419	2755.63	-0.0338601	0.31208	-0.108498	0.913601	1	No Change	No Change
ENSG00000129474	AJUBA	ajuba LIM protein	84962	1526.48	0.0612211	0.360031	0.170044	0.864975	1	No Change	No Change
ENSG00000258457	NA	NA	NA	9.70232	0.887975	0.830656	1.069	0.285068	1	No Change	No Change
ENSG00000100802	C14orf93	chromosome 14 open reading frame 93	60686	167.206	0.0686411	0.235452	0.291529	0.770646	1	No Change	No Change
ENSG00000280129	NA	NA	NA	6.02617	-0.707891	0.864369	-0.818968	0.412805	1	No Change	No Change
ENSG00000100804	PSMB5	proteasome 20S subunit beta 5	5693	3457.1	-0.0715938	0.285786	-0.250515	0.802189	1	No Change	No Change
ENSG00000279656	NA	NA	NA	13.6976	0.527361	0.695989	0.757715	0.448622	1	No Change	No Change
ENSG00000222028	PSMB11	proteasome subunit beta 11	122706	0.2738	2.57763	4.32027	0.596636	0.55075	1	Up	No Change
ENSG00000179933	C14orf119	chromosome 14 open reading frame 119	55017	841.042	0.0380728	0.237588	0.160247	0.872686	1	No Change	No Change
ENSG00000283654	CIROP	ciliated left-right organizer metallopeptidase	100128908	0.416235	-2.48779	4.32651	-0.575012	0.565283	1	Down	No Change
ENSG00000235194	PPP1R3E	protein phosphatase 1 regulatory subunit 3E	90673	64.3393	0.350202	0.350216	0.999959	0.31733	1	No Change	No Change
ENSG00000100842	EFS	embryonal Fyn-associated substrate	10278	0.0779044	-0.977954	4.40746	-0.221886	0.824403	1	No Change	No Change
ENSG00000166091	CMTM5	CKLF like MARVEL transmembrane domain containing 5	116173	0.0881138	0	4.40746	0	1	1	No Change	No Change
ENSG00000157306	NA	NA	NA	12.1586	-0.146204	0.789419	-0.185205	0.853068	1	No Change	No Change
ENSG00000273618	NA	NA	NA	2.59809	0.547184	1.41737	0.386055	0.699456	1	No Change	No Change
ENSG00000259431	THTPA	thiamine triphosphatase	79178	24.98	0.202208	0.49975	0.404619	0.685758	1	No Change	No Change
ENSG00000213983	AP1G2	adaptor related protein complex 1 subunit gamma 2	8906	1080.38	0.129279	0.273535	0.472625	0.636481	1	No Change	No Change
ENSG00000258727	AP1G2-AS1	AP1G2 antisense RNA 1	102724814	57.3683	0.349613	0.455137	0.768148	0.442399	1	No Change	No Change
ENSG00000274002	NA	NA	NA	0.969185	1.97535	3.3752	0.585252	0.558378	1	Up	No Change
ENSG00000285727	NA	NA	NA	0.155809	-1.80152	4.37414	-0.411856	0.680445	1	Down	No Change
ENSG00000259334	NA	NA	NA	0.317082	-2.38362	4.33239	-0.550185	0.582192	1	Down	No Change
ENSG00000157326	DHRS4	dehydrogenase/reductase 4	10901	269.8	0.0344393	0.259181	0.132877	0.894291	1	No Change	No Change
ENSG00000212335	NA	NA	NA	0.0817406	0	4.40746	0	1	1	No Change	No Change
ENSG00000258499	LINC02287	long intergenic non-protein coding RNA 2287	101929002	0.333865	-0.977954	4.40746	-0.221886	0.824403	1	No Change	No Change
ENSG00000100605	ITPK1	inositol-tetrakisphosphate 1-kinase	3705	1537.87	0.0303457	0.181098	0.167565	0.866925	1	No Change	No Change
ENSG00000165943	MOAP1	modulator of apoptosis 1	64112	331.989	0.0353168	0.363791	0.09708	0.922663	1	No Change	No Change
ENSG00000153485	LYSET	lysosomal enzyme trafficking factor	26175	129.636	-0.203539	0.229418	-0.887199	0.374972	1	No Change	No Change
ENSG00000259066	NA	NA	NA	0.575735	0	3.32106	0	1	1	No Change	No Change
ENSG00000170270	GON7	GON7 subunit of KEOPS complex	84520	179.864	-0.204041	0.236585	-0.862445	0.388443	1	No Change	No Change
ENSG00000012963	UBR7	ubiquitin protein ligase E3 component n-recognin 7	55148	696.041	0.0321055	0.210486	0.15253	0.878769	1	No Change	No Change
ENSG00000100601	ALKBH1	alkB homolog 1, histone H2A dioxygenase	8846	274.482	-0.0306445	0.28905	-0.106018	0.915568	1	No Change	No Change
ENSG00000239272	RPL21P10	ribosomal protein L21 pseudogene 10	319143	1.721	-1.04342	1.95263	-0.534368	0.593087	1	Down	No Change
ENSG00000119705	SLIRP	SRA stem-loop interacting RNA binding protein	81892	1014.74	0.155651	0.34485	0.45136	0.65173	1	No Change	No Change
ENSG00000063761	ADCK1	aarF domain containing kinase 1	57143	149	0.276056	0.225581	1.22376	0.221043	1	No Change	No Change
ENSG00000259113	NA	NA	NA	1.78268	0.322972	1.85363	0.174237	0.861679	1	No Change	No Change
ENSG00000201573	NA	NA	NA	0.416648	-2.90337	4.30678	-0.67414	0.500222	1	Down	No Change
ENSG00000151748	SAV1	salvador family WW domain containing protein 1	60485	1088.87	-0.116476	0.246155	-0.473182	0.636083	1	No Change	No Change
ENSG00000243103	RN7SL452P	RNA, 7SL, cytoplasmic 452, pseudogene	106479387	0.472329	0	4.40746	0	1	1	No Change	No Change
ENSG00000269906	NA	NA	NA	22.3144	0.264676	0.503947	0.525205	0.599441	1	No Change	No Change
ENSG00000270062	NA	NA	NA	6.51004	-0.211313	0.987336	-0.214023	0.830529	1	No Change	No Change
ENSG00000258843	LOC105370489	uncharacterized LOC105370489	105370489	1.35025	1.58518	2.20542	0.718767	0.472284	1	Up	No Change
ENSG00000100504	PYGL	glycogen phosphorylase L	5836	3822.37	0.0361709	0.231393	0.156318	0.875782	1	No Change	No Change
ENSG00000131969	ABHD12B	abhydrolase domain containing 12B	145447	1.67168	-0.0190039	1.77917	-0.0106813	0.991478	1	No Change	No Change
ENSG00000258745	NA	NA	NA	28.9907	0.343988	0.522996	0.657725	0.510715	1	No Change	No Change
ENSG00000258711	NA	NA	NA	0.0833692	0	4.40746	0	1	1	No Change	No Change
ENSG00000119689	DLST	dihydrolipoamide S-succinyltransferase	1743	1788.82	0.000421328	0.165803	0.00254114	0.997972	1	No Change	No Change
ENSG00000198208	RPS6KL1	ribosomal protein S6 kinase like 1	83694	105.483	0.256722	0.386549	0.66414	0.506601	1	No Change	No Change
ENSG00000119630	PGF	placental growth factor	5228	150.181	0.119957	0.275168	0.435941	0.66288	1	No Change	No Change
ENSG00000119718	EIF2B2	eukaryotic translation initiation factor 2B subunit beta	8892	668.992	-0.00659905	0.34459	-0.0191504	0.984721	1	No Change	No Change
ENSG00000258646	NA	NA	NA	8.97223	0.879553	0.756113	1.16326	0.244725	1	No Change	No Change
ENSG00000279594	NA	NA	NA	0.992644	0.754722	2.58686	0.291753	0.770476	1	No Change	No Change
ENSG00000119684	MLH3	mutL homolog 3	27030	184.036	0.0519366	0.243665	0.213148	0.831212	1	No Change	No Change
ENSG00000119640	ACYP1	acylphosphatase 1	97	212.562	-0.0135553	0.307653	-0.0440604	0.964856	1	No Change	No Change
ENSG00000119703	ZC2HC1C	zinc finger C2HC-type containing 1C	79696	15.6863	-1.17605	0.615967	-1.90927	0.0562274	1	Down	No Change
ENSG00000258978	HIF1AP1	HIF1AP pseudogene 1	100874523	0.2738	2.57763	4.32027	0.596636	0.55075	1	Up	No Change
ENSG00000259138	NA	NA	NA	1.46802	-1.47828	2.18535	-0.676449	0.498756	1	Down	No Change
ENSG00000170348	TMED10	transmembrane p24 trafficking protein 10	10972	4033.16	-0.111056	0.139316	-0.797153	0.425362	1	No Change	No Change
ENSG00000287668	NA	NA	NA	0.326963	0	4.40746	0	1	1	No Change	No Change
ENSG00000100665	SERPINA4	serpin family A member 4	5267	0.176228	0	4.40746	0	1	1	No Change	No Change
ENSG00000188488	SERPINA5	serpin family A member 5	5104	95.5193	-0.00883197	0.566098	-0.0156015	0.987552	1	No Change	No Change
ENSG00000273259	NA	NA	NA	0.519572	1.05531	3.81875	0.276349	0.78228	1	Up	No Change
ENSG00000288028	NA	NA	NA	0.0881138	0	4.40746	0	1	1	No Change	No Change
ENSG00000196136	SERPINA3	serpin family A member 3	12	1.35355	2.13886	2.37742	0.899657	0.368303	1	Up	No Change
ENSG00000259140	NA	NA	NA	0.0891987	0	4.40746	0	1	1	No Change	No Change
ENSG00000239269	RPSAP4	ribosomal protein SA pseudogene 4	145259	0.236767	-1.86114	4.36907	-0.425981	0.670122	1	Down	No Change
ENSG00000240914	NA	NA	NA	0.253066	0.945621	4.40746	0.21455	0.830118	1	No Change	No Change
ENSG00000100528	CNIH1	cornichon family AMPA receptor auxiliary protein 1	10175	1657.05	0.017167	0.157266	0.109159	0.913076	1	No Change	No Change
ENSG00000197045	GMFB	glia maturation factor beta	2764	1288.52	-0.228991	0.237507	-0.964148	0.334972	1	No Change	No Change
ENSG00000020577	SAMD4A	sterile alpha motif domain containing 4A	23034	547.179	-0.127287	0.453857	-0.280457	0.779127	1	No Change	No Change
ENSG00000258872	FDPSP3	farnesyl diphosphate synthase pseudogene 3	2227	1.03265	2.35857	2.98297	0.790677	0.429132	1	Up	No Change
ENSG00000198554	WDHD1	WD repeat and HMG-box DNA binding protein 1	11169	647.933	-0.233719	0.258453	-0.904302	0.365835	1	No Change	No Change
ENSG00000233924	RPSAP13	ribosomal protein SA pseudogene 13	3923	0.397619	1.3866	4.25215	0.326093	0.744354	1	Up	No Change
ENSG00000187105	HEATR4	HEAT repeat containing 4	399671	0.730648	0.945625	3.31507	0.285251	0.775452	1	No Change	No Change
ENSG00000139926	FRMD6	FERM domain containing 6	122786	236.068	-0.189486	0.283432	-0.668539	0.50379	1	No Change	No Change
ENSG00000156411	ATP5MJ	ATP synthase membrane subunit j	9556	1402.94	0.0460042	0.234078	0.196533	0.844193	1	No Change	No Change
ENSG00000100867	DHRS2	dehydrogenase/reductase 2	10202	109.261	0.306404	0.34842	0.879412	0.379178	1	No Change	No Change
ENSG00000119655	NPC2	NPC intracellular cholesterol transporter 2	10577	1640.91	0.081632	0.24694	0.330574	0.740967	1	No Change	No Change
ENSG00000100603	SNW1	SNW domain containing 1	22938	1382.92	0.00714299	0.165036	0.0432815	0.965477	1	No Change	No Change
ENSG00000179454	KLHL28	kelch like family member 28	54813	143.141	0.00640599	0.311671	0.0205537	0.983602	1	No Change	No Change
ENSG00000166428	PLD4	phospholipase D family member 4	122618	4.24165	-0.77944	1.48003	-0.526639	0.598444	1	No Change	No Change
ENSG00000136319	TTC5	tetratricopeptide repeat domain 5	91875	278.158	-0.125111	0.201933	-0.619569	0.535542	1	No Change	No Change
ENSG00000258768	NA	NA	NA	30.547	0.73209	0.538494	1.35951	0.173984	1	No Change	No Change
ENSG00000258459	NA	NA	NA	0.552835	-0.0161663	2.92359	-0.00552959	0.995588	1	No Change	No Change
ENSG00000100814	CCNB1IP1	cyclin B1 interacting protein 1	57820	1164.92	0.148023	0.296818	0.498699	0.617992	1	No Change	No Change
ENSG00000287735	NA	NA	NA	1.08099	4.16007	2.63601	1.57817	0.114527	1	Up	No Change
ENSG00000222489	SNORA79B	small nucleolar RNA, H/ACA box 79B	109616976	10.1966	0.233118	0.717111	0.32508	0.745121	1	No Change	No Change
ENSG00000238344	NA	NA	NA	0.267596	0	4.40746	0	1	1	No Change	No Change
ENSG00000259001	NA	NA	NA	2.26012	-1.14026	1.48886	-0.765859	0.44376	1	Down	No Change
ENSG00000254846	NA	NA	NA	5.44885	0.0707063	0.899002	0.0786497	0.937311	1	No Change	No Change
ENSG00000129566	TEP1	telomerase associated protein 1	7011	407.97	-0.0376433	0.216661	-0.173742	0.862068	1	No Change	No Change
ENSG00000200225	RNA5SP382	RNA, 5S ribosomal pseudogene 382	100873637	0.562366	0.280617	3.70874	0.0756639	0.939687	1	No Change	No Change
ENSG00000185271	KLHL33	kelch like family member 33	123103	0.822823	3.82523	2.85261	1.34096	0.179934	1	Up	No Change
ENSG00000092094	OSGEP	O-sialoglycoprotein endopeptidase	55644	355.104	-0.229253	0.209196	-1.09588	0.273132	1	No Change	No Change
ENSG00000258515	NA	NA	NA	0.71058	-2.90256	3.60176	-0.805873	0.420316	1	Down	No Change
ENSG00000100823	APEX1	apurinic/apyrimidinic endodeoxyribonuclease 1	328	4032.7	0.0456898	0.138248	0.330491	0.741029	1	No Change	No Change
ENSG00000258908	NA	NA	NA	19.3062	-0.796392	0.63947	-1.24539	0.212987	1	No Change	No Change
ENSG00000199461	NA	NA	NA	0.264341	0	4.40746	0	1	1	No Change	No Change
ENSG00000258818	RNASE4	ribonuclease A family member 4	6038	0.329592	-1.52601	4.32651	-0.352711	0.724305	1	Down	No Change
ENSG00000258451	EGILA	EGFR interacting lncRNA	116435281	3.7807	-1.82636	1.2834	-1.42306	0.15472	1	Down	No Change
ENSG00000169413	RNASE6	ribonuclease A family member k6	6039	0.0842513	-0.977954	4.40746	-0.221886	0.824403	1	No Change	No Change
ENSG00000129538	RNASE1	ribonuclease A family member 1, pancreatic	6035	32.6244	0.340042	0.513003	0.662846	0.507429	1	No Change	No Change
ENSG00000259130	NA	NA	NA	0.614369	-1.4263	3.37145	-0.423052	0.672257	1	Down	No Change
ENSG00000258642	NA	NA	NA	0.431252	-0.938667	3.70732	-0.253193	0.800119	1	No Change	No Change
ENSG00000258918	NA	NA	NA	0.318573	0	4.40746	0	1	1	No Change	No Change
ENSG00000258599	NA	NA	NA	1.50419	-1.28631	2.11278	-0.60882	0.542644	1	Down	No Change
ENSG00000258471	LOC101929718	uncharacterized LOC101929718	101929718	8.45786	0.43819	0.80122	0.546903	0.584445	1	No Change	No Change
ENSG00000165794	SLC39A2	solute carrier family 39 member 2	29986	1.37988	-0.0563695	2.17351	-0.0259348	0.979309	1	No Change	No Change
ENSG00000258604	NA	NA	NA	0.163481	0	4.40746	0	1	1	No Change	No Change
ENSG00000165801	ARHGEF40	Rho guanine nucleotide exchange factor 40	55701	237.259	0.0710862	0.250997	0.283215	0.777012	1	No Change	No Change
ENSG00000165804	ZNF219	zinc finger protein 219	51222	637.386	0.0261834	0.2391	0.109509	0.912799	1	No Change	No Change
ENSG00000258441	LINC00641	long intergenic non-protein coding RNA 641	283624	255.689	-0.0864308	0.29838	-0.289667	0.772071	1	No Change	No Change
ENSG00000092201	SUPT16H	SPT16 homolog, facilitates chromatin remodeling subunit	11198	4308.53	-0.0230509	0.241601	-0.0954091	0.92399	1	No Change	No Change
ENSG00000199436	SNORD9	small nucleolar RNA, C/D box 9	692053	1.99555	-2.24748	1.7925	-1.25382	0.209907	1	Down	No Change
ENSG00000214274	ANG	angiogenin	283	51.1144	-0.388139	0.358824	-1.0817	0.279387	1	No Change	No Change
ENSG00000244691	RPL10AP1	ribosomal protein L10a pseudogene 1	319135	0.163481	0	4.40746	0	1	1	No Change	No Change
ENSG00000260285	NA	NA	NA	12.4917	0.187279	0.727554	0.25741	0.796863	1	No Change	No Change
ENSG00000166166	TRMT61A	tRNA methyltransferase 61A	115708	522.576	-0.0266731	0.247375	-0.107825	0.914135	1	No Change	No Change
ENSG00000258851	NA	NA	NA	0.411295	-0.977954	4.24247	-0.230515	0.817691	1	No Change	No Change
ENSG00000246451	NA	NA	NA	1.54753	-0.940198	2.23704	-0.420287	0.674276	1	No Change	No Change
ENSG00000270108	NA	NA	NA	14.7371	-0.766527	0.693999	-1.10451	0.269373	1	No Change	No Change
ENSG00000269910	NA	NA	NA	6.35531	0.169806	0.872944	0.194521	0.845768	1	No Change	No Change
ENSG00000269940	NA	NA	NA	70.766	0.157009	0.346299	0.45339	0.650268	1	No Change	No Change
ENSG00000269958	NA	NA	NA	133.85	0.00445754	0.258664	0.017233	0.986251	1	No Change	No Change
ENSG00000126215	XRCC3	X-ray repair cross complementing 3	7517	751.507	-0.0422472	0.27192	-0.155366	0.876532	1	No Change	No Change
ENSG00000270591	NA	NA	NA	0.0891987	0	4.40746	0	1	1	No Change	No Change
ENSG00000258282	NA	NA	NA	0.252357	0.918286	4.36509	0.210371	0.833378	1	No Change	No Change
ENSG00000119699	TGFB3	transforming growth factor beta 3	7043	30.4128	0.822371	0.527612	1.55866	0.119076	1	No Change	No Change
ENSG00000258876	NA	NA	NA	1.24473	-2.53087	2.222	-1.13901	0.254701	1	Down	No Change
ENSG00000288610	NA	NA	NA	0.258874	-1.91891	4.36435	-0.439678	0.66017	1	Down	No Change
ENSG00000259717	LINC00677	long intergenic non-protein coding RNA 677	105370683	0.31446	-0.0161662	4.40746	-0.00366791	0.997073	1	No Change	No Change
ENSG00000185215	TNFAIP2	TNF alpha induced protein 2	7127	1561.34	0.0309874	0.202031	0.15338	0.878099	1	No Change	No Change
ENSG00000259374	NDUFB4P11	NADH:ubiquinone oxidoreductase subunit B4 pseudogene 11	107075247	0.230516	2.34811	4.33275	0.541945	0.587857	1	Up	No Change
ENSG00000259775	NA	NA	NA	2.51609	0.690383	1.75763	0.392792	0.694473	1	No Change	No Change
ENSG00000272533	SNORA28	small nucleolar RNA, H/ACA box 28	677811	1.26911	-2.81104	2.34177	-1.20039	0.229987	1	Down	No Change
ENSG00000264607	MIR3173	microRNA 3173	100422981	0.394366	0	4.31404	0	1	1	No Change	No Change
ENSG00000165959	CLMN	calmin	79789	454.375	0.00516414	0.401715	0.0128552	0.989743	1	No Change	No Change
ENSG00000258630	LINC02292	long intergenic non-protein coding RNA 2292	101929080	0.0796432	0	4.40746	0	1	1	No Change	No Change
ENSG00000258736	NA	NA	NA	0.310159	2.34811	4.33275	0.541945	0.587857	1	Up	No Change
ENSG00000260792	LINC02280	long intergenic non-protein coding RNA 2280	101929634	1.78234	4.41177	2.12887	2.07235	0.0382329	1	Up	No Change
ENSG00000265291	MIR4710	microRNA 4710	100616300	0.345339	-2.50555	4.32554	-0.579246	0.562424	1	Down	No Change
ENSG00000184990	SIVA1	SIVA1 apoptosis inducing factor	10572	1883.91	-0.0596214	0.305211	-0.195345	0.845123	1	No Change	No Change
ENSG00000258430	NA	NA	NA	40.5318	-0.0172069	0.509305	-0.0337851	0.973049	1	No Change	No Change
ENSG00000179627	ZBTB42	zinc finger and BTB domain containing 42	100128927	158.084	-0.0205227	0.322342	-0.0636675	0.949235	1	No Change	No Change
ENSG00000258983	NA	NA	NA	0.337005	-2.90337	4.30678	-0.67414	0.500222	1	Down	No Change
ENSG00000222990	RNU4-22P	RNA, U4 small nuclear 22, pseudogene	107057646	0.64862	-1.91842	4.1873	-0.458153	0.646843	1	Down	No Change
ENSG00000258789	NA	NA	NA	0.430679	0.100587	4.14706	0.0242549	0.980649	1	No Change	No Change
ENSG00000100722	ZC3H14	zinc finger CCCH-type containing 14	79882	1237.07	-0.0426509	0.183829	-0.232013	0.816528	1	No Change	No Change
ENSG00000278576	NA	NA	NA	5.29443	0.450209	0.876423	0.51369	0.607469	1	No Change	No Change
ENSG00000274492	NA	NA	NA	0.250404	-1.91891	4.36435	-0.439678	0.66017	1	Down	No Change
ENSG00000207342	NA	NA	NA	0.488045	0	4.40746	0	1	1	No Change	No Change
ENSG00000165533	TTC8	tetratricopeptide repeat domain 8	123016	319.599	-0.231177	0.184182	-1.25516	0.209422	1	No Change	No Change
ENSG00000203485	INF2	inverted formin 2	64423	1872.44	0.0892067	0.173726	0.51349	0.607609	1	No Change	No Change
ENSG00000131979	GCH1	GTP cyclohydrolase 1	2643	430.628	-0.100801	0.211127	-0.47744	0.633049	1	No Change	No Change
ENSG00000261242	NA	NA	NA	1.18997	0.874501	2.47213	0.353744	0.723531	1	No Change	No Change
ENSG00000270878	GCATP1	glycine C-acetyltransferase pseudogene 1	319140	9.12936	-0.208195	0.751256	-0.277129	0.781681	1	No Change	No Change
ENSG00000258800	NA	NA	NA	2.65324	-1.20455	1.36173	-0.884573	0.376387	1	Down	No Change
ENSG00000258645	NA	NA	NA	1.33769	-0.0460529	2.0512	-0.0224516	0.982088	1	No Change	No Change
ENSG00000200693	LOC124903437	small nucleolar RNA U3	124903437	0.253883	-2.49373	4.32618	-0.576428	0.564326	1	Down	No Change
ENSG00000214770	NA	NA	NA	3.92987	-0.982757	1.00835	-0.974621	0.329748	1	No Change	No Change
ENSG00000284664	NA	NA	NA	2.5484	-0.307362	1.36761	-0.224744	0.822179	1	No Change	No Change
ENSG00000271511	NA	NA	NA	0.0881138	0	4.40746	0	1	1	No Change	No Change
ENSG00000196273	LINC00523	long intergenic non-protein coding RNA 523	283601	1.55578	-3.45937	1.86991	-1.85002	0.0643103	1	Down	No Change
ENSG00000258717	NA	NA	NA	0.628311	-1.60716	3.56944	-0.450255	0.652527	1	Down	No Change
ENSG00000185559	DLK1	delta like non-canonical Notch ligand 1	8788	0.0912668	0.945621	4.40746	0.21455	0.830118	1	No Change	No Change
ENSG00000214548	MEG3	maternally expressed 3	55384	0.0768385	0.945621	4.40746	0.21455	0.830118	1	No Change	No Change
ENSG00000225746	NA	NA	NA	0.415217	0	4.40746	0	1	1	No Change	No Change
ENSG00000286551	NA	NA	NA	0.322299	0	4.40746	0	1	1	No Change	No Change
ENSG00000285467	DHRS4L1	dehydrogenase/reductase 4 like 1 (pseudogene)	728635	1.52705	-0.968793	2.26553	-0.427624	0.668925	1	No Change	No Change
ENSG00000129535	NRL	neural retina leucine zipper	4901	24.8191	-0.957168	0.546768	-1.75059	0.0800162	1	No Change	No Change
ENSG00000100889	PCK2	phosphoenolpyruvate carboxykinase 2, mitochondrial	5106	1360.1	0.139678	0.955541	0.146177	0.883782	1	No Change	No Change
ENSG00000100897	DCAF11	DDB1 and CUL4 associated factor 11	80344	967.167	-0.139467	0.192466	-0.724633	0.468677	1	No Change	No Change
ENSG00000259371	NA	NA	NA	0.0779044	-0.977954	4.40746	-0.221886	0.824403	1	No Change	No Change
ENSG00000092010	PSME1	proteasome activator subunit 1	5720	2234.47	0.123037	0.241576	0.50931	0.610535	1	No Change	No Change
ENSG00000100908	EMC9	ER membrane protein complex subunit 9	51016	382.619	0.173057	0.34618	0.499904	0.617143	1	No Change	No Change
ENSG00000259321	NA	NA	NA	12.6421	0.17005	0.852101	0.199566	0.84182	1	No Change	No Change
ENSG00000100911	PSME2	proteasome activator subunit 2	5721	1725.05	0.0278964	0.260563	0.107062	0.91474	1	No Change	No Change
ENSG00000259529	NA	NA	NA	13.1408	-0.216595	0.628783	-0.344468	0.730495	1	No Change	No Change
ENSG00000196497	IPO4	importin 4	79711	10.7178	-0.161129	0.830607	-0.193989	0.846184	1	No Change	No Change
ENSG00000259522	NA	NA	NA	0.242656	0	4.40746	0	1	1	No Change	No Change
ENSG00000287765	NA	NA	NA	5.35396	-0.200861	0.989112	-0.203072	0.839079	1	No Change	No Change
ENSG00000100926	TM9SF1	transmembrane 9 superfamily member 1	10548	65.9754	-0.350679	0.372889	-0.940437	0.346994	1	No Change	No Change
ENSG00000254692	NA	NA	NA	0.248146	-1.9018	4.36573	-0.43562	0.663112	1	Down	No Change
ENSG00000276698	NA	NA	NA	6.2351	-0.356149	0.785546	-0.453378	0.650277	1	No Change	No Change
ENSG00000278784	NA	NA	NA	28.4542	-0.223492	0.467753	-0.477798	0.632794	1	No Change	No Change
ENSG00000139908	TSSK4	testis specific serine kinase 4	283629	0.999594	-2.91942	2.14167	-1.36315	0.172834	1	Down	No Change
ENSG00000254505	CHMP4A	charged multivesicular body protein 4A	29082	29.8837	-0.251139	0.426341	-0.589058	0.555823	1	No Change	No Change
ENSG00000260669	NA	NA	NA	5.37177	-0.65159	0.993752	-0.655687	0.512026	1	No Change	No Change
ENSG00000213920	MDP1	magnesium dependent phosphatase 1	145553	1.22912	0.616065	2.43573	0.252929	0.800323	1	No Change	No Change
ENSG00000255526	NEDD8-MDP1	NEDD8-MDP1 readthrough	100528064	0.163012	0	4.40746	0	1	1	No Change	No Change
ENSG00000129559	NEDD8	NEDD8 ubiquitin like modifier	4738	852.664	-9.84216e-06	0.292005	-3.37055e-05	0.999973	1	No Change	No Change
ENSG00000092295	TGM1	transglutaminase 1	7051	56.1173	-0.0161846	0.365302	-0.0443047	0.964662	1	No Change	No Change
ENSG00000286825	NA	NA	NA	4.38667	0.407427	0.996127	0.409011	0.682531	1	No Change	No Change
ENSG00000157379	DHRS1	dehydrogenase/reductase 1	115817	224.873	0.0583453	0.316002	0.184636	0.853514	1	No Change	No Change
ENSG00000196943	NOP9	NOP9 nucleolar protein	161424	809.764	-0.0409856	0.238419	-0.171906	0.863511	1	No Change	No Change
ENSG00000213906	LTB4R2	leukotriene B4 receptor 2	56413	68.8507	-0.286161	0.369088	-0.775319	0.438151	1	No Change	No Change
ENSG00000213903	LTB4R	leukotriene B4 receptor	1241	317.147	0.207664	0.295926	0.701745	0.482838	1	No Change	No Change
ENSG00000100968	NFATC4	nuclear factor of activated T cells 4	4776	84.3827	-0.036259	0.415324	-0.087303	0.930431	1	No Change	No Change
ENSG00000100888	CHD8	chromodomain helicase DNA binding protein 8	57680	983.81	-0.0281591	0.229401	-0.122751	0.902305	1	No Change	No Change
ENSG00000258870	NA	NA	NA	0.0881138	0	4.40746	0	1	1	No Change	No Change
ENSG00000129472	RAB2B	RAB2B, member RAS oncogene family	84932	353.49	-0.205744	0.249569	-0.824396	0.409715	1	No Change	No Change
ENSG00000140090	SLC24A4	solute carrier family 24 member 4	123041	0.178397	0	4.40746	0	1	1	No Change	No Change
ENSG00000100567	PSMA3	proteasome 20S subunit alpha 3	5684	2028.6	0.0468431	0.370041	0.126589	0.899266	1	No Change	No Change
ENSG00000258682	NA	NA	NA	7.70121	0.114481	0.777461	0.14725	0.882934	1	No Change	No Change
ENSG00000180189	NA	NA	NA	0.0734829	0	4.40746	0	1	1	No Change	No Change
ENSG00000252782	RNU6-341P	RNA, U6 small nuclear 341, pseudogene	106481287	1.16645	-0.932766	2.34317	-0.398079	0.690572	1	No Change	No Change
ENSG00000032219	ARID4A	AT-rich interaction domain 4A	5926	170.41	-0.0900451	0.292251	-0.308108	0.758	1	No Change	No Change
ENSG00000258658	NA	NA	NA	0.176228	0	4.40746	0	1	1	No Change	No Change
ENSG00000196860	TOMM20L	translocase of outer mitochondrial membrane 20 like	387990	0.424643	-3.23665	4.29455	-0.753665	0.451051	1	Down	No Change
ENSG00000258378	NA	NA	NA	2.05399	0.371296	1.65141	0.224836	0.822107	1	No Change	No Change
ENSG00000100575	TIMM9	translocase of inner mitochondrial membrane 9	26520	375.173	0.065164	0.205708	0.31678	0.751411	1	No Change	No Change
ENSG00000100578	KIAA0586	KIAA0586	9786	266.475	-0.183566	0.332687	-0.551766	0.581109	1	No Change	No Change
ENSG00000252198	NA	NA	NA	0.0779044	-0.977954	4.40746	-0.221886	0.824403	1	No Change	No Change
ENSG00000239510	NA	NA	NA	0.0817406	0	4.40746	0	1	1	No Change	No Change
ENSG00000100711	ZFYVE21	zinc finger FYVE-type containing 21	79038	639.364	0.0474272	0.189803	0.249876	0.802683	1	No Change	No Change
ENSG00000165782	PIP4P1	phosphatidylinositol-4,5-bisphosphate 4-phosphatase 1	90809	593.153	-0.0333729	0.197151	-0.169276	0.865579	1	No Change	No Change
ENSG00000140153	WDR20	WD repeat domain 20	91833	315.405	0.0647223	0.193147	0.335093	0.737555	1	No Change	No Change
ENSG00000100592	DAAM1	dishevelled associated activator of morphogenesis 1	23002	191.723	-0.383104	0.287135	-1.33423	0.182129	1	No Change	No Change
ENSG00000171723	GPHN	gephyrin	10243	426.315	-0.105568	0.220832	-0.478045	0.632618	1	No Change	No Change
ENSG00000185100	ADSS1	adenylosuccinate synthase 1	122622	111.375	0.0557091	0.343442	0.162208	0.871142	1	No Change	No Change
ENSG00000165792	METTL17	methyltransferase like 17	64745	1007.83	0.0468586	0.311731	0.150318	0.880514	1	No Change	No Change
ENSG00000256737	NA	NA	NA	0.0842513	-0.977954	4.40746	-0.221886	0.824403	1	No Change	No Change
ENSG00000129473	BCL2L2	BCL2 like 2	599	530.06	0.0323508	0.185173	0.174706	0.861311	1	No Change	No Change
ENSG00000165409	TSHR	thyroid stimulating hormone receptor	7253	1.61633	-3.10958	2.21856	-1.40162	0.161028	1	Down	No Change
ENSG00000165417	GTF2A1	general transcription factor IIA subunit 1	2957	691.577	-0.146904	0.265299	-0.553731	0.579763	1	No Change	No Change
ENSG00000205579	NA	NA	NA	0.235848	1.76978	4.37432	0.404584	0.685783	1	Up	No Change
ENSG00000242163	NA	NA	NA	0.379458	0.945621	4.35588	0.217091	0.828138	1	No Change	No Change
ENSG00000258605	NA	NA	NA	0.503519	-1.80356	3.96804	-0.454521	0.649454	1	Down	No Change
ENSG00000134001	EIF2S1	eukaryotic translation initiation factor 2 subunit alpha	1965	2220.14	-0.0121661	0.281233	-0.04326	0.965494	1	No Change	No Change
ENSG00000100558	PLEK2	pleckstrin 2	26499	771.194	0.00757704	0.209133	0.0362308	0.971098	1	No Change	No Change
ENSG00000119686	FLVCR2	FLVCR heme transporter 2	55640	50.1922	-0.302832	0.367926	-0.823078	0.410464	1	No Change	No Change
ENSG00000242951	NA	NA	NA	0.733981	-0.0161663	2.77576	-0.00582409	0.995353	1	No Change	No Change
ENSG00000119685	TTLL5	tubulin tyrosine ligase like 5	23093	363.363	-0.202183	0.250342	-0.807625	0.419306	1	No Change	No Change
ENSG00000133935	ERG28	ergosterol biosynthesis 28 homolog	11161	884.341	-0.0897017	0.270678	-0.331396	0.740345	1	No Change	No Change
ENSG00000089916	GPATCH2L	G-patch domain containing 2 like	55668	655.885	-0.0515123	0.303002	-0.170007	0.865005	1	No Change	No Change
ENSG00000258454	NA	NA	NA	1.58968	3.5824	2.21509	1.61727	0.105819	1	Up	No Change
ENSG00000280078	NA	NA	NA	3.41639	0.465401	1.27809	0.364139	0.715754	1	No Change	No Change
ENSG00000119650	IFT43	intraflagellar transport 43	112752	295.521	0.242167	0.281291	0.860912	0.389286	1	No Change	No Change
ENSG00000054690	PLEKHH1	pleckstrin homology, MyTH4 and FERM domain containing H1	57475	446.621	-0.00484573	0.397329	-0.0121958	0.990269	1	No Change	No Change
ENSG00000100564	PIGH	phosphatidylinositol glycan anchor biosynthesis class H	5283	284.988	0.049012	0.236589	0.207161	0.835884	1	No Change	No Change
ENSG00000259502	LOC100419668	protein kinase C eta pseudogene	100419668	0.548005	2.76906	4.31125	0.642288	0.520686	1	Up	No Change
ENSG00000259648	NA	NA	NA	0.262027	-0.957121	4.36435	-0.219304	0.826413	1	No Change	No Change
ENSG00000081181	ARG2	arginase 2	384	180.392	-0.191117	0.30295	-0.630852	0.528137	1	No Change	No Change
ENSG00000286861	NA	NA	NA	5.28257	0.442685	0.970155	0.456303	0.648172	1	No Change	No Change
ENSG00000100568	VTI1B	vesicle transport through interaction with t-SNAREs 1B	10490	1015.97	-0.0161565	0.159851	-0.101073	0.919493	1	No Change	No Change
ENSG00000258626	NA	NA	NA	0.402824	-0.977954	4.40746	-0.221886	0.824403	1	No Change	No Change
ENSG00000258466	NA	NA	NA	1.2829	1.25811	2.07395	0.606623	0.544101	1	Up	No Change
ENSG00000072042	RDH11	retinol dehydrogenase 11	51109	1171.2	0.0344621	0.190444	0.180956	0.856402	1	No Change	No Change
ENSG00000139988	RDH12	retinol dehydrogenase 12	145226	5.57459	-0.574362	1.27043	-0.452099	0.651197	1	No Change	No Change
ENSG00000258759	NA	NA	NA	0.0734829	0	4.40746	0	1	1	No Change	No Change
ENSG00000226677	NA	NA	NA	0.0853802	-0.977954	4.40746	-0.221886	0.824403	1	No Change	No Change
ENSG00000279434	NA	NA	NA	5.28667	-0.662524	0.922848	-0.717912	0.472811	1	No Change	No Change
ENSG00000283098	NA	NA	NA	0.435261	-0.977956	3.75654	-0.260334	0.794606	1	No Change	No Change
ENSG00000253563	NKX2-1-AS1	NKX2-1 antisense RNA 1	100506237	0.551218	0	3.47902	0	1	1	No Change	No Change
ENSG00000243730	NA	NA	NA	0.662143	-0.690046	3.24506	-0.212645	0.831604	1	No Change	No Change
ENSG00000136327	NKX2-8	NK2 homeobox 8	26257	88.7968	-0.373678	0.368262	-1.01471	0.310245	1	No Change	No Change
ENSG00000198807	PAX9	paired box 9	5083	76.7353	0.0388465	0.286497	0.135591	0.892144	1	No Change	No Change
ENSG00000258988	SF3B4P1	splicing factor 3b, subunit 4 pseudogene 1	326276	0.0833692	0	4.40746	0	1	1	No Change	No Change
ENSG00000072415	PALS1	protein associated with LIN7 1, MAGUK p55 family member	64398	448.13	-0.118481	0.249997	-0.473929	0.63555	1	No Change	No Change
ENSG00000286319	NA	NA	NA	1.32185	1.25346	1.98536	0.631353	0.527809	1	Up	No Change
ENSG00000100554	ATP6V1D	ATPase H+ transporting V1 subunit D	51382	701.568	0.0267652	0.192101	0.139329	0.889191	1	No Change	No Change
ENSG00000100883	SRP54	signal recognition particle 54	6729	986.152	-0.0871585	0.176586	-0.493575	0.621606	1	No Change	No Change
ENSG00000119638	NEK9	NIMA related kinase 9	91754	1222.05	-0.0566373	0.282332	-0.200605	0.841008	1	No Change	No Change
ENSG00000279140	NA	NA	NA	18.4396	-0.0555019	0.795413	-0.0697774	0.944371	1	No Change	No Change
ENSG00000258701	LINC00638	long intergenic non-protein coding RNA 638	196872	34.7155	-0.360155	0.532349	-0.67654	0.498698	1	No Change	No Change
ENSG00000239365	RPS26P49	ribosomal protein S26 pseudogene 49	100271575	1.46549	2.70978	2.30348	1.17638	0.239442	1	Up	No Change
ENSG00000196183	RPS2P4	ribosomal protein S2 pseudogene 4	92427	1.32051	0.0501537	2.14919	0.0233361	0.981382	1	No Change	No Change
ENSG00000075413	MARK3	microtubule affinity regulating kinase 3	4140	1191.58	-0.222241	0.154844	-1.43526	0.151213	1	No Change	No Change
ENSG00000205978	NYNRIN	NYN domain and retroviral integrase containing	57523	7.49212	-1.41164	1.06972	-1.31963	0.186958	1	Down	No Change
ENSG00000139899	CBLN3	cerebellin 3 precursor	643866	26.8899	-0.194809	0.445222	-0.437555	0.661709	1	No Change	No Change
ENSG00000100441	KHNYN	KH and NYN domain containing	23351	904.417	-0.0661374	0.268209	-0.246589	0.805226	1	No Change	No Change
ENSG00000092009	CMA1	chymase 1	1215	0.0796432	0	4.40746	0	1	1	No Change	No Change
ENSG00000258657	NA	NA	NA	0.163481	0	4.40746	0	1	1	No Change	No Change
ENSG00000021645	NRXN3	neurexin 3	9369	0.23893	0	4.40746	0	1	1	No Change	No Change
ENSG00000287913	NA	NA	NA	1.53558	0.616921	2.44341	0.252484	0.800667	1	No Change	No Change
ENSG00000270975	NA	NA	NA	0.409753	-0.977954	4.2922	-0.227845	0.819767	1	No Change	No Change
ENSG00000258565	NA	NA	NA	1.583	1.94802	2.09034	0.931917	0.351379	1	Up	No Change
ENSG00000259062	ACTN1-DT	ACTN1 divergent transcript	161159	0.615063	1.01441	3.42289	0.296361	0.766954	1	Up	No Change
ENSG00000139990	DCAF5	DDB1 and CUL4 associated factor 5	8816	646.682	-0.209992	0.228426	-0.919297	0.35794	1	No Change	No Change
ENSG00000206768	NA	NA	NA	0.0796432	0	4.40746	0	1	1	No Change	No Change
ENSG00000276063	NA	NA	NA	0.155809	-1.80152	4.37414	-0.411856	0.680445	1	Down	No Change
ENSG00000092140	G2E3	G2/M-phase specific E3 ubiquitin protein ligase	55632	522.677	-0.340125	0.3433	-0.990751	0.321807	1	No Change	No Change
ENSG00000092108	SCFD1	sec1 family domain containing 1	23256	743.123	-0.102641	0.200272	-0.51251	0.608294	1	No Change	No Change
ENSG00000140093	SERPINA10	serpin family A member 10	51156	0.252754	-2.48779	4.32651	-0.575012	0.565283	1	Down	No Change
ENSG00000197249	SERPINA1	serpin family A member 1	5265	89.7192	0.412707	0.471667	0.874998	0.381575	1	No Change	No Change
ENSG00000129484	PARP2	poly(ADP-ribose) polymerase 2	10038	735.329	0.0654915	0.273436	0.239513	0.810708	1	No Change	No Change
ENSG00000133943	DGLUCY	D-glutamate cyclase	80017	872.247	-0.0565937	0.263513	-0.214766	0.829949	1	No Change	No Change
ENSG00000129467	ADCY4	adenylate cyclase 4	196883	1.06208	-3.47228	2.24665	-1.54553	0.122217	1	Down	No Change
ENSG00000227051	C14orf132	chromosome 14 open reading frame 132	56967	168.713	0.175004	0.800831	0.218528	0.827017	1	No Change	No Change
ENSG00000119715	ESRRB	estrogen related receptor beta	2103	30.2721	-0.657304	0.4432	-1.48309	0.138051	1	No Change	No Change
ENSG00000168398	BDKRB2	bradykinin receptor B2	624	10.4997	-0.0441202	0.863769	-0.0510787	0.959263	1	No Change	No Change
ENSG00000053254	FOXN3	forkhead box N3	1112	452.495	-0.0460182	0.402739	-0.114263	0.909029	1	No Change	No Change
ENSG00000157227	MMP14	matrix metallopeptidase 14	4323	433.982	0.224246	0.280867	0.798407	0.424634	1	No Change	No Change
ENSG00000260711	NA	NA	NA	7.24069	0.126607	0.952885	0.132867	0.894298	1	No Change	No Change
ENSG00000165929	TC2N	tandem C2 domains, nuclear	123036	189.887	0.115539	0.289076	0.399684	0.689389	1	No Change	No Change
ENSG00000100815	TRIP11	thyroid hormone receptor interactor 11	9321	316.398	-0.265455	0.22185	-1.19655	0.231481	1	No Change	No Change
ENSG00000259020	NA	NA	NA	24.2402	0.151977	0.587301	0.258771	0.795812	1	No Change	No Change
ENSG00000183648	NDUFB1	NADH:ubiquinone oxidoreductase subunit B1	4707	405.703	0.102466	0.309528	0.331039	0.740615	1	No Change	No Change
ENSG00000165934	CPSF2	cleavage and polyadenylation specific factor 2	53981	1129.06	-0.0645215	0.275054	-0.234578	0.814536	1	No Change	No Change
ENSG00000092203	TOX4	TOX high mobility group box family member 4	9878	971.979	-0.0730146	0.141991	-0.514221	0.607097	1	No Change	No Change
ENSG00000165819	METTL3	methyltransferase 3, N6-adenosine-methyltransferase complex catalytic subunit	56339	915.215	-0.0808209	0.288953	-0.279703	0.779706	1	No Change	No Change
ENSG00000100483	VCPKMT	valosin containing protein lysine methyltransferase	79609	162.746	0.0920351	0.204278	0.450538	0.652323	1	No Change	No Change
ENSG00000100485	SOS 2	SOS Ras/Rho guanine nucleotide exchange factor 2	6655	256.126	-0.0600841	0.330004	-0.182071	0.855527	1	No Change	No Change
ENSG00000087299	L2HGDH	L-2-hydroxyglutarate dehydrogenase	79944	310.798	-0.0333602	0.262807	-0.126938	0.898989	1	No Change	No Change
ENSG00000264712	MIR4504	microRNA 4504	100616261	0.402202	0.945622	4.25584	0.222194	0.824163	1	No Change	No Change
ENSG00000258857	NA	NA	NA	2.71833	-0.547704	1.2088	-0.453099	0.650478	1	No Change	No Change
ENSG00000100490	CDKL1	cyclin dependent kinase like 1	8814	60.0727	0.409051	0.393902	1.03846	0.299057	1	No Change	No Change
ENSG00000092200	RPGRIP1	RPGR interacting protein 1	57096	0.0833692	0	4.40746	0	1	1	No Change	No Change
ENSG00000272444	NA	NA	NA	4.03843	1.04066	1.35109	0.770238	0.441159	1	Up	No Change
ENSG00000133983	COX16	cytochrome c oxidase assembly factor COX16	51241	37.0396	-0.0508209	0.480097	-0.105855	0.915697	1	No Change	No Change
ENSG00000258644	SYNJ2BP-COX16	SYNJ2BP-COX16 readthrough	100529257	1.34981	-0.235948	2.4013	-0.0982584	0.921727	1	No Change	No Change
ENSG00000213463	SYNJ2BP	synaptojanin 2 binding protein	55333	680.285	-0.0755244	0.275308	-0.274327	0.783833	1	No Change	No Change
ENSG00000139985	ADAM21	ADAM metallopeptidase domain 21	8747	25.7457	-0.243812	0.480536	-0.507374	0.611892	1	No Change	No Change
ENSG00000257759	NA	NA	NA	0.153677	1.76621	4.37463	0.40374	0.686404	1	Up	No Change
ENSG00000134007	ADAM20	ADAM metallopeptidase domain 20	8748	0.735976	-0.941096	2.71527	-0.346594	0.728896	1	No Change	No Change
ENSG00000133997	MED6	mediator complex subunit 6	10001	498.902	0.077194	0.238018	0.32432	0.745696	1	No Change	No Change
ENSG00000133985	TTC9	tetratricopeptide repeat domain 9	23508	102.12	0.0289792	0.350598	0.0826565	0.934125	1	No Change	No Change
ENSG00000275630	NA	NA	NA	3.3351	1.71849	1.38885	1.23735	0.215958	1	Up	No Change
ENSG00000258979	LINC02299	long intergenic non-protein coding RNA 2299	105370646	0.0881138	0	4.40746	0	1	1	No Change	No Change
ENSG00000280070	NA	NA	NA	2.7124	0.408525	1.88512	0.21671	0.828435	1	No Change	No Change
ENSG00000258393	NA	NA	NA	0.321592	0.945623	4.07364	0.232132	0.816435	1	No Change	No Change
ENSG00000006432	MAP3K9	mitogen-activated protein kinase kinase kinase 9	4293	351.613	0.0821203	0.251297	0.326786	0.74383	1	No Change	No Change
ENSG00000100934	SEC23A	SEC23 homolog A, COPII coat complex component	10484	1243.05	-0.238535	0.233777	-1.02035	0.307562	1	No Change	No Change
ENSG00000258651	SEC23A-AS1	SEC23A antisense RNA 1	105370458	1.01555	2.55828	2.75471	0.928692	0.353049	1	Up	No Change
ENSG00000182400	TRAPPC6B	trafficking protein particle complex subunit 6B	122553	448.12	-0.22657	0.187606	-1.20769	0.227166	1	No Change	No Change
ENSG00000285830	NA	NA	NA	8.9676	-1.41746	0.874693	-1.62052	0.105121	1	Down	No Change
ENSG00000259083	NA	NA	NA	8.82443	-0.838363	0.764624	-1.09644	0.272887	1	No Change	No Change
ENSG00000100941	PNN	pinin, desmosome associated protein	5411	2441.09	-0.0557676	0.209628	-0.266031	0.790215	1	No Change	No Change
ENSG00000258671	NA	NA	NA	0.0779044	-0.977954	4.40746	-0.221886	0.824403	1	No Change	No Change
ENSG00000270503	NA	NA	NA	1.97352	2.11656	1.48546	1.42486	0.154198	1	Up	No Change
ENSG00000258940	MIA2-AS1	MIA2 antisense RNA 1	100288846	4.72645	-0.459584	0.899954	-0.510675	0.609578	1	No Change	No Change
ENSG00000258425	NA	NA	NA	0.155809	-1.80152	4.37414	-0.411856	0.680445	1	Down	No Change
ENSG00000258976	NA	NA	NA	1.27262	1.55301	2.71512	0.571985	0.567332	1	Up	No Change
ENSG00000119682	AREL1	apoptosis resistant E3 ubiquitin protein ligase 1	9870	1059.77	-0.177949	0.24759	-0.718724	0.472311	1	No Change	No Change
ENSG00000119616	FCF1	FCF1 rRNA-processing protein	51077	1015.23	0.0220117	0.182669	0.1205	0.904087	1	No Change	No Change
ENSG00000119596	YLPM1	YLP motif containing 1	56252	1164.16	0.0426497	0.248652	0.171523	0.863812	1	No Change	No Change
ENSG00000168175	MAPK1IP1L	mitogen-activated protein kinase 1 interacting protein 1 like	93487	1824.38	-0.000193404	0.181988	-0.00106273	0.999152	1	No Change	No Change
ENSG00000131981	LGALS3	galectin 3	3958	1420.4	-0.026285	0.274505	-0.0957541	0.923716	1	No Change	No Change
ENSG00000126787	DLGAP5	DLG associated protein 5	9787	950.313	-0.0601977	0.633981	-0.0949519	0.924353	1	No Change	No Change
ENSG00000279392	NA	NA	NA	1.63487	-0.438408	1.54926	-0.282979	0.777193	1	No Change	No Change
ENSG00000258413	NA	NA	NA	1.09684	3.57827	2.90136	1.23331	0.21746	1	Up	No Change
ENSG00000178974	FBXO34	F-box protein 34	55030	521.456	-0.3218	0.185163	-1.73793	0.0822223	1	No Change	No Change
ENSG00000278818	NA	NA	NA	0.946722	1.96461	2.532	0.775911	0.437802	1	Up	No Change
ENSG00000258469	NA	NA	NA	3.31573	0.236127	1.42724	0.165443	0.868595	1	No Change	No Change
ENSG00000126775	ATG14	autophagy related 14	22863	404.473	-0.0879308	0.197951	-0.444205	0.656895	1	No Change	No Change
ENSG00000259318	NA	NA	NA	1.36348	-4.14363	2.26358	-1.83056	0.0671657	1	Down	No Change
ENSG00000200742	NA	NA	NA	0.475344	1.39475	4.03048	0.346051	0.729304	1	Up	No Change
ENSG00000072121	ZFYVE26	zinc finger FYVE-type containing 26	23503	281.631	-0.102882	0.274713	-0.374506	0.708028	1	No Change	No Change
ENSG00000258477	NA	NA	NA	1.40035	-1.31678	1.91759	-0.686684	0.492282	1	Down	No Change
ENSG00000287385	LOC107984016	uncharacterized LOC107984016	107984016	1.62302	0.886726	2.4632	0.359989	0.718855	1	No Change	No Change
ENSG00000258623	NA	NA	NA	0.343507	0	4.40746	0	1	1	No Change	No Change
ENSG00000287167	NA	NA	NA	0.631852	2.62096	4.11604	0.636767	0.524277	1	Up	No Change
ENSG00000260806	NA	NA	NA	13.2249	0.130206	0.678854	0.191803	0.847897	1	No Change	No Change
ENSG00000240023	RPLP0P3	ribosomal protein lateral stalk subunit P0 pseudogene 3	122589	0.0833692	0	4.40746	0	1	1	No Change	No Change
ENSG00000259022	NA	NA	NA	0.696895	2.61149	3.05647	0.854413	0.392876	1	Up	No Change
ENSG00000258938	NA	NA	NA	6.34651	-0.86027	0.946285	-0.909103	0.363296	1	No Change	No Change
ENSG00000100916	BRMS1L	BRMS1 like transcriptional repressor	84312	143.564	0.0663999	0.25277	0.262689	0.79279	1	No Change	No Change
ENSG00000257272	NA	NA	NA	0.410604	0.945622	4.29075	0.220386	0.825571	1	No Change	No Change
ENSG00000257307	LOC644584	EWS RNA binding protein 1 pseudogene	644584	0.150321	0.945621	4.40746	0.21455	0.830118	1	No Change	No Change
ENSG00000022976	ZNF839	zinc finger protein 839	55778	303.817	0.0923081	0.199317	0.463121	0.643277	1	No Change	No Change
ENSG00000100949	RABGGTA	Rab geranylgeranyltransferase subunit alpha	5875	501.896	0.00684878	0.206791	0.0331193	0.973579	1	No Change	No Change
ENSG00000100796	PPP4R3A	protein phosphatase 4 regulatory subunit 3A	55671	1194.16	-0.0234769	0.214865	-0.109263	0.912994	1	No Change	No Change
ENSG00000140009	ESR2	estrogen receptor 2	2100	1.63588	-2.05336	2.10955	-0.973361	0.330374	1	Down	No Change
ENSG00000092036	HAUS4	HAUS augmin like complex subunit 4	54930	276.998	0.0322649	0.225403	0.143143	0.886177	1	No Change	No Change
ENSG00000139914	FITM1	fat storage inducing transmembrane protein 1	161247	6.76392	-1.06743	0.968965	-1.10161	0.270629	1	Down	No Change
ENSG00000255804	OR6J1	olfactory receptor family 6 subfamily J member 1	79549	0.153677	1.76621	4.37463	0.40374	0.686404	1	Up	No Change
ENSG00000197734	C14orf178	chromosome 14 open reading frame 178	283579	0.823211	-0.121731	2.77586	-0.0438533	0.965021	1	No Change	No Change
ENSG00000174373	RALGAPA1	Ral GTPase activating protein catalytic subunit alpha 1	253959	314.479	-0.215466	0.323595	-0.665851	0.505506	1	No Change	No Change
ENSG00000012983	MAP4K5	mitogen-activated protein kinase kinase kinase kinase 5	11183	572.958	-0.211382	0.235491	-0.897622	0.369387	1	No Change	No Change
ENSG00000197102	DYNC1H1	dynein cytoplasmic 1 heavy chain 1	1778	5814.98	0.043567	0.179139	0.243203	0.807848	1	No Change	No Change
ENSG00000100813	ACIN1	apoptotic chromatin condensation inducer 1	22985	3939.81	0.0636497	0.180789	0.352066	0.724789	1	No Change	No Change
ENSG00000125954	CHURC1-FNTB	CHURC1-FNTB readthrough	100529261	0.477859	0	4.40746	0	1	1	No Change	No Change
ENSG00000139998	RAB15	RAB15, member RAS oncogene family	376267	388.596	0.0193171	0.294202	0.0656595	0.947649	1	No Change	No Change
ENSG00000257365	FNTB	farnesyltransferase, CAAX box, beta	2342	246.911	0.093647	0.254619	0.367793	0.713028	1	No Change	No Change
ENSG00000125952	MAX	MYC associated factor X	4149	833.727	0.0166612	0.176682	0.094301	0.92487	1	No Change	No Change
ENSG00000266531	MIR4706	microRNA 4706	100616490	0.640831	2.76189	4.17287	0.661867	0.508056	1	Up	No Change
ENSG00000259118	LOC100506321	uncharacterized LOC100506321	100506321	15.6042	0.275076	0.750323	0.366611	0.71391	1	No Change	No Change
ENSG00000172590	MRPL52	mitochondrial ribosomal protein L52	122704	919.119	-0.117851	0.285775	-0.412392	0.680052	1	No Change	No Change
ENSG00000177108	ZDHHC22	zinc finger DHHC-type palmitoyltransferase 22	283576	1.89611	-1.89779	1.69934	-1.11678	0.264089	1	Down	No Change
ENSG00000269883	NA	NA	NA	1.50659	-0.305704	1.79488	-0.17032	0.864759	1	No Change	No Change
ENSG00000100577	GSTZ1	glutathione S-transferase zeta 1	2954	359.35	0.0119244	0.273107	0.0436621	0.965174	1	No Change	No Change
ENSG00000100580	TMED8	transmembrane p24 trafficking protein family member 8	283578	572.209	-0.205759	0.252243	-0.815715	0.414663	1	No Change	No Change
ENSG00000183828	NUDT14	nudix hydrolase 14	256281	326.134	0.0609561	0.279448	0.21813	0.827328	1	No Change	No Change
ENSG00000258500	NA	NA	NA	0.245222	0	4.40746	0	1	1	No Change	No Change
ENSG00000253075	RN7SKP92	RN7SK pseudogene 92	106479135	0.176228	0	4.40746	0	1	1	No Change	No Change
ENSG00000259031	NA	NA	NA	3.94219	-0.31318	1.35834	-0.230561	0.817656	1	No Change	No Change
ENSG00000197358	BNIP3P1	BCL2 interacting protein 3 pseudogene 1	319138	0.900843	0.674467	2.19492	0.307285	0.758626	1	No Change	No Change
ENSG00000259116	HSPA2-AS1	HSPA2 and ZBTB1 antisense RNA 1	102723809	0.312256	2.34811	4.33275	0.541944	0.587857	1	Up	No Change
ENSG00000165807	PPP1R36	protein phosphatase 1 regulatory subunit 36	145376	6.00454	0.687167	1.18561	0.579588	0.562192	1	No Change	No Change
ENSG00000126822	PLEKHG3	pleckstrin homology and RhoGEF domain containing G3	26030	1006.2	-0.0221526	0.231476	-0.0957014	0.923758	1	No Change	No Change
ENSG00000070182	SPTB	spectrin beta, erythrocytic	6710	149.526	0.114356	0.377543	0.302894	0.76197	1	No Change	No Change
ENSG00000009830	POMT2	protein O-mannosyltransferase 2	29954	560.643	-0.0445522	0.215235	-0.206993	0.836015	1	No Change	No Change
ENSG00000142208	AKT1	AKT serine/threonine kinase 1	207	4206.01	-0.0398976	0.132112	-0.301998	0.762654	1	No Change	No Change
ENSG00000207952	MIR624	microRNA 624	693209	0.245026	0.945621	4.40746	0.21455	0.830118	1	No Change	No Change
ENSG00000184887	BTBD6	BTB domain containing 6	90135	1101.99	-0.0268689	0.172799	-0.155492	0.876433	1	No Change	No Change
ENSG00000198513	ATL1	atlastin GTPase 1	51062	43.4294	-0.0615721	0.34971	-0.176066	0.860242	1	No Change	No Change
ENSG00000100473	COCH	cochlin	1690	140.935	-0.162069	0.270496	-0.599152	0.549071	1	No Change	No Change
ENSG00000258525	LOC100506071	uncharacterized LOC100506071	100506071	5.35859	-1.31433	1.09821	-1.19679	0.231387	1	Down	No Change
ENSG00000196792	STRN3	striatin 3	29966	636.684	-0.231312	0.209306	-1.10514	0.2691	1	No Change	No Change
ENSG00000258640	RPL21P5	ribosomal protein L21 pseudogene 5	641613	0.669851	-0.934744	2.7802	-0.336214	0.736709	1	No Change	No Change
ENSG00000202402	NA	NA	NA	0.0768385	0.945621	4.40746	0.21455	0.830118	1	No Change	No Change
ENSG00000257831	NA	NA	NA	1.61451	-0.108012	1.99915	-0.0540289	0.956912	1	No Change	No Change
ENSG00000072110	ACTN1	actinin alpha 1	87	3173.16	-0.0292345	0.168062	-0.17395	0.861905	1	No Change	No Change
ENSG00000100478	AP4S1	adaptor related protein complex 4 subunit sigma 1	11154	139.013	0.137887	0.231951	0.594469	0.552199	1	No Change	No Change
ENSG00000185070	FLRT2	fibronectin leucine rich transmembrane protein 2	23768	0.0912668	0.945621	4.40746	0.21455	0.830118	1	No Change	No Change
ENSG00000273830	MIR7843	microRNA 7843	102465832	0.23893	0	4.40746	0	1	1	No Change	No Change
ENSG00000090060	PAPOLA	poly(A) polymerase alpha	10914	3820.81	-0.0845199	0.271662	-0.311121	0.755708	1	No Change	No Change
ENSG00000258289	CHURC1	churchill domain containing 1	91612	219.123	-0.173666	0.403249	-0.430666	0.666711	1	No Change	No Change
ENSG00000092208	GEMIN2	gem nuclear organelle associated protein 2	8487	256.21	-0.199279	0.282134	-0.706328	0.479984	1	No Change	No Change
ENSG00000205683	DPF3	double PHD fingers 3	8110	7.95374	1.11328	0.878608	1.26709	0.205123	1	Up	No Change
ENSG00000100836	PABPN1	poly(A) binding protein nuclear 1	8106	467.755	-0.14599	0.241883	-0.603556	0.546139	1	No Change	No Change
ENSG00000100445	SDR39U1	short chain dehydrogenase/reductase family 39U member 1	56948	696.852	0.0805122	0.207138	0.388688	0.697507	1	No Change	No Change
ENSG00000211787	TRAV8-3	T cell receptor alpha variable 8-3	28683	0.252754	-2.48779	4.32651	-0.575012	0.565283	1	Down	No Change
ENSG00000211788	TRAV13-1	T cell receptor alpha variable 13-1	28671	0.0881138	0	4.40746	0	1	1	No Change	No Change
ENSG00000211790	TRAV8-4	T cell receptor alpha variable 8-4	28682	0.155223	0	4.40746	0	1	1	No Change	No Change
ENSG00000211795	TRAV8-6	T cell receptor alpha variable 8-6	28680	0.0734829	0	4.40746	0	1	1	No Change	No Change
ENSG00000211797	TRAV17	T cell receptor alpha variable 17	28666	0.259597	0	4.40746	0	1	1	No Change	No Change
ENSG00000211798	TRAV18	T cell receptor alpha variable 18	28665	2.79244	-1.51595	2.0394	-0.743332	0.457281	1	Down	No Change
ENSG00000211799	TRAV19	T cell receptor alpha variable 19	28664	1.40418	-0.947636	2.69383	-0.35178	0.725003	1	No Change	No Change
ENSG00000258705	LOC100419912	spalt like transcription factor 4 pseudogene	100419912	0.0734829	0	4.40746	0	1	1	No Change	No Change
ENSG00000211800	TRAV20	T cell receptor alpha variable 20	28663	0.250107	0	4.40746	0	1	1	No Change	No Change
ENSG00000211808	NA	NA	NA	0.323126	-0.977954	4.40746	-0.221886	0.824403	1	No Change	No Change
ENSG00000259092	TRAV30	T cell receptor alpha variable 30	28652	0.154538	1.77334	4.37401	0.405426	0.685164	1	Up	No Change
ENSG00000211896	IGHG1	immunoglobulin heavy constant gamma 1 (G1m marker)	3500	0.231806	2.35552	4.33231	0.543708	0.586642	1	Up	No Change
ENSG00000211897	IGHG3	immunoglobulin heavy constant gamma 3 (G3m marker)	3502	0.231806	2.35552	4.33231	0.543708	0.586642	1	Up	No Change
ENSG00000211899	IGHM	immunoglobulin heavy constant mu	3507	0.0853802	-0.977954	4.40746	-0.221886	0.824403	1	No Change	No Change
ENSG00000225200	RPS8P1	ribosomal protein S8 pseudogene 1	192133	5.39836	-0.957761	0.923486	-1.03712	0.299682	1	No Change	No Change
ENSG00000176438	SYNE3	spectrin repeat containing nuclear envelope family member 3	161176	121.403	0.103576	0.484063	0.213973	0.830568	1	No Change	No Change
ENSG00000119608	PROX2	prospero homeobox 2	283571	0.238435	0.945621	4.40746	0.21455	0.830118	1	No Change	No Change
ENSG00000197555	SIPA1L1	signal induced proliferation associated 1 like 1	26037	778.436	0.0758969	0.22029	0.344532	0.730447	1	No Change	No Change
ENSG00000126804	ZBTB1	zinc finger and BTB domain containing 1	22890	430.06	-0.0243697	0.24245	-0.100514	0.919936	1	No Change	No Change
ENSG00000100505	TRIM9	tripartite motif containing 9	114088	48.6437	-0.212592	0.406071	-0.523535	0.600602	1	No Change	No Change
ENSG00000100644	HIF1A	hypoxia inducible factor 1 subunit alpha	3091	1842.95	-0.113551	0.193782	-0.585975	0.557892	1	No Change	No Change
ENSG00000023608	SNAPC1	small nuclear RNA activating complex polypeptide 1	6617	163.365	0.157664	0.263516	0.598309	0.549634	1	No Change	No Change
ENSG00000279633	NA	NA	NA	1.24825	1.617	1.78474	0.906012	0.364929	1	Up	No Change
ENSG00000100918	REC8	REC8 meiotic recombination protein	9985	88.9108	0.163838	0.406166	0.403376	0.686671	1	No Change	No Change
ENSG00000100884	CPNE6	copine 6	9362	0.163894	-0.977954	4.40746	-0.221886	0.824403	1	No Change	No Change
ENSG00000176473	WDR25	WD repeat domain 25	79446	130.017	0.320553	0.305908	1.04788	0.294696	1	No Change	No Change
ENSG00000258620	NA	NA	NA	0.725524	2.77358	3.16487	0.876365	0.380832	1	Up	No Change
ENSG00000100628	ASB2	ankyrin repeat and SOCS box containing 2	51676	2.79262	-1.23955	1.68491	-0.735673	0.46193	1	Down	No Change
ENSG00000175699	CCDC197	coiled-coil domain containing 197	256369	0.155809	-1.80152	4.37414	-0.411856	0.680445	1	Down	No Change
ENSG00000089723	OTUB2	OTU deubiquitinase, ubiquitin aldehyde binding 2	78990	187.381	-0.106753	0.200516	-0.532392	0.594455	1	No Change	No Change
ENSG00000165948	IFI27L1	interferon alpha inducible protein 27 like 1	122509	144.352	-0.0824786	0.294275	-0.280277	0.779265	1	No Change	No Change
ENSG00000119632	IFI27L2	interferon alpha inducible protein 27 like 2	83982	332.729	0.106413	0.256384	0.415052	0.678104	1	No Change	No Change
ENSG00000119698	PPP4R4	protein phosphatase 4 regulatory subunit 4	57718	55.7542	-0.0815538	0.401572	-0.203086	0.839068	1	No Change	No Change
ENSG00000126803	HSPA2	heat shock protein family A (Hsp70) member 2	3306	56.8669	0.209067	0.388266	0.538462	0.590258	1	No Change	No Change
ENSG00000136352	NKX2-1	NK2 homeobox 1	7080	21.0081	-0.948958	0.69579	-1.36386	0.172613	1	No Change	No Change
ENSG00000258428	NA	NA	NA	0.760833	-0.0161663	2.71795	-0.00594797	0.995254	1	No Change	No Change
ENSG00000259133	NA	NA	NA	0.737551	-3.63892	3.04048	-1.19682	0.231376	1	Down	No Change
ENSG00000183484	GPR132	G protein-coupled receptor 132	29933	0.88423	-2.87701	2.70357	-1.06415	0.28726	1	Down	No Change
ENSG00000286636	NA	NA	NA	1.15304	0.826724	3.1523	0.262261	0.793121	1	No Change	No Change
ENSG00000184916	JAG2	jagged canonical Notch ligand 2	3714	1474.9	0.0523258	0.163446	0.320142	0.748861	1	No Change	No Change
ENSG00000179364	PACS2	phosphofurin acidic cluster sorting protein 2	23241	1492.52	0.0529582	0.228176	0.232094	0.816465	1	No Change	No Change
ENSG00000279495	NA	NA	NA	52.6156	-0.177728	0.462288	-0.384452	0.700643	1	No Change	No Change
ENSG00000242085	RPS20P33	ribosomal protein S20 pseudogene 33	100271564	3.3673	0.321441	1.17061	0.274594	0.783628	1	No Change	No Change
ENSG00000226174	TEX22	testis expressed 22	647310	8.59786	0.4879	0.719842	0.677788	0.497906	1	No Change	No Change
ENSG00000251602	MTA1-DT	MTA1 divergent transcript	100507437	47.6713	0.164323	0.421965	0.389422	0.696964	1	No Change	No Change
ENSG00000182979	MTA1	metastasis associated 1	9112	3574.41	0.0500529	0.185339	0.270061	0.787113	1	No Change	No Change
ENSG00000257270	NA	NA	NA	47.8337	0.114868	0.436776	0.262991	0.792557	1	No Change	No Change
ENSG00000182809	CRIP2	cysteine rich protein 2	1397	895.733	0.163421	0.304128	0.537342	0.591031	1	No Change	No Change
ENSG00000213145	CRIP1	cysteine rich protein 1	1396	22.7208	-0.296191	0.620014	-0.477717	0.632852	1	No Change	No Change
ENSG00000257341	NA	NA	NA	0.434129	1.9858	4.17705	0.475407	0.634497	1	Up	No Change
ENSG00000185347	TEDC1	tubulin epsilon and delta complex 1	283643	650.77	0.0596923	0.419951	0.142141	0.886969	1	No Change	No Change
ENSG00000184986	TMEM121	transmembrane protein 121	80757	167.697	0.0852657	0.277757	0.30698	0.758859	1	No Change	No Change
ENSG00000211890	IGHA2	immunoglobulin heavy constant alpha 2 (A2m marker)	3494	0.154538	1.77334	4.37401	0.405426	0.685164	1	Up	No Change
ENSG00000211891	IGHE	immunoglobulin heavy constant epsilon	3497	0.182534	1.98735	4.35675	0.456155	0.648278	1	Up	No Change
ENSG00000211892	IGHG4	immunoglobulin heavy constant gamma 4 (G4m marker)	3503	0.414156	0.805052	4.24484	0.189654	0.84958	1	No Change	No Change
ENSG00000183092	BEGAIN	brain enriched guanylate kinase associated	57596	141.267	-0.104769	0.276633	-0.378728	0.70489	1	No Change	No Change
ENSG00000071246	VASH1	vasohibin 1	22846	462.701	-0.00610803	0.24135	-0.0253078	0.979809	1	No Change	No Change
ENSG00000259081	NA	NA	NA	8.30027	-0.38434	0.755217	-0.508913	0.610813	1	No Change	No Change
ENSG00000258301	VASH1-AS1	VASH1 antisense RNA 1	100506603	140.9	-0.0467855	0.271489	-0.172329	0.863179	1	No Change	No Change
ENSG00000013523	ANGEL1	angel homolog 1	23357	553.167	0.0336529	0.209354	0.160746	0.872293	1	No Change	No Change
ENSG00000286437	NA	NA	NA	1.21272	-0.631371	2.21641	-0.284862	0.77575	1	No Change	No Change
ENSG00000241081	RPL22P2	ribosomal protein L22 pseudogene 2	326292	5.54301	1.00302	0.850635	1.17915	0.238339	1	Up	No Change
ENSG00000285966	NA	NA	NA	2.60163	-0.911561	1.29834	-0.702099	0.482618	1	No Change	No Change
ENSG00000119669	IRF2BPL	interferon regulatory factor 2 binding protein like	64207	1899.88	-0.170466	0.227681	-0.748705	0.454035	1	No Change	No Change
ENSG00000273729	NA	NA	NA	46.2172	-0.31467	0.465291	-0.676285	0.498859	1	No Change	No Change
ENSG00000246548	LINC02288	long intergenic non-protein coding RNA 2288	283575	1.68304	-2.72974	1.90229	-1.43498	0.151294	1	Down	No Change
ENSG00000258819	LINC02289	long intergenic non-protein coding RNA 2289	102724190	0.161384	0	4.40746	0	1	1	No Change	No Change
ENSG00000287004	NA	NA	NA	0.0768385	0.945621	4.40746	0.21455	0.830118	1	No Change	No Change
ENSG00000166165	CKB	creatine kinase B	1152	8064.51	0.0517495	0.275044	0.18815	0.850759	1	No Change	No Change
ENSG00000256053	COA8	cytochrome c oxidase assembly factor 8	84334	246.779	0.095232	0.270366	0.352234	0.724663	1	No Change	No Change
ENSG00000125375	DMAC2L	distal membrane arm assembly component 2 like	27109	114.462	0.243626	0.341531	0.713336	0.475638	1	No Change	No Change
ENSG00000211448	DIO2	iodothyronine deiodinase 2	1734	3.06963	-1.85824	1.57397	-1.1806	0.23776	1	Down	No Change
ENSG00000139970	RTN1	reticulon 1	6252	16.8975	0.087962	0.539138	0.163153	0.870398	1	No Change	No Change
ENSG00000100526	CDKN3	cyclin dependent kinase inhibitor 3	1033	444.323	-0.108689	0.636873	-0.170661	0.864491	1	No Change	No Change
ENSG00000100852	ARHGAP5	Rho GTPase activating protein 5	394	505.603	-0.269575	0.240632	-1.12028	0.262596	1	No Change	No Change
ENSG00000165795	NDRG2	NDRG family member 2	57447	275.629	-0.0812711	0.207839	-0.391029	0.695775	1	No Change	No Change
ENSG00000054654	SYNE2	spectrin repeat containing nuclear envelope protein 2	23224	485.523	-0.00411063	0.239446	-0.0171673	0.986303	1	No Change	No Change
ENSG00000156414	TDRD9	tudor domain containing 9	122402	0.146966	0	4.40746	0	1	1	No Change	No Change
ENSG00000099814	CEP170B	centrosomal protein 170B	283638	1886.45	0.072109	0.184104	0.391676	0.695298	1	No Change	No Change
ENSG00000187630	DHRS4L2	dehydrogenase/reductase 4 like 2	317749	222.147	0.0289614	0.286521	0.101079	0.919487	1	No Change	No Change
ENSG00000185024	BRF1	BRF1 RNA polymerase III transcription initiation factor subunit	2972	975.489	-0.039117	0.189051	-0.206912	0.836078	1	No Change	No Change
ENSG00000087303	NID2	nidogen 2	22795	0.587991	-1.52448	3.40154	-0.448172	0.654029	1	Down	No Change
ENSG00000136367	ZFHX2	zinc finger homeobox 2	85446	58.4386	-0.146187	0.432633	-0.337899	0.735439	1	No Change	No Change
ENSG00000015133	CCDC88C	coiled-coil domain containing 88C	440193	402.387	0.12051	0.308698	0.390381	0.696255	1	No Change	No Change
ENSG00000100938	GMPR2	guanosine monophosphate reductase 2	51292	1038.3	-0.0376466	0.142928	-0.263395	0.792246	1	No Change	No Change
ENSG00000139880	CDH24	cadherin 24	64403	606.319	0.0151966	0.245013	0.0620236	0.950544	1	No Change	No Change
ENSG00000151332	MBIP	MAP3K12 binding inhibitory protein 1	51562	254.555	-0.146323	0.254107	-0.575834	0.564728	1	No Change	No Change
ENSG00000066427	ATXN3	ataxin 3	4287	384.479	0.0202547	0.191925	0.105535	0.915952	1	No Change	No Change
ENSG00000089737	DDX24	DEAD-box helicase 24	57062	2762	-0.0347182	0.204438	-0.169822	0.86515	1	No Change	No Change
ENSG00000027075	PRKCH	protein kinase C eta	5583	294.748	-0.0593646	0.258799	-0.229385	0.81857	1	No Change	No Change
ENSG00000092068	SLC7A8	solute carrier family 7 member 8	23428	110.912	0.468944	0.306505	1.52997	0.126024	1	No Change	No Change
ENSG00000176153	GPX2	glutathione peroxidase 2	2877	1.09505	0.0469193	2.46569	0.0190289	0.984818	1	No Change	No Change
ENSG00000198668	CALM1	calmodulin 1	801	3994.01	0.0305488	0.260854	0.117111	0.906772	1	No Change	No Change
ENSG00000129518	EAPP	E2F associated phosphoprotein	55837	438.288	0.226513	0.210091	1.07817	0.28096	1	No Change	No Change
ENSG00000092199	HNRNPC	heterogeneous nuclear ribonucleoprotein C	3183	12795	-0.0267011	0.269374	-0.0991227	0.921041	1	No Change	No Change
ENSG00000150527	MIA2	MIA SH3 domain ER export factor 2	4253	539.64	0.0727315	0.216708	0.33562	0.737158	1	No Change	No Change
ENSG00000136305	CIDEB	cell death inducing DFFA like effector b	27141	19.0072	-0.0923222	0.543946	-0.169727	0.865225	1	No Change	No Change
ENSG00000100439	ABHD4	abhydrolase domain containing 4, N-acyl phospholipase B	63874	256.081	0.162324	0.280614	0.578461	0.562953	1	No Change	No Change
ENSG00000181619	GPR135	G protein-coupled receptor 135	64582	34.3162	-0.389353	0.490706	-0.793455	0.427513	1	No Change	No Change
ENSG00000186469	GNG2	G protein subunit gamma 2	54331	14.5348	-0.193868	0.671174	-0.288849	0.772697	1	No Change	No Change
ENSG00000165521	EML5	EMAP like 5	161436	48.7226	0.306581	0.406973	0.753318	0.451259	1	No Change	No Change
ENSG00000156050	FAM161B	FAM161 centrosomal protein B	145483	79.8193	-0.0899416	0.319941	-0.281119	0.778619	1	No Change	No Change
ENSG00000119723	COQ6	coenzyme Q6, monooxygenase	51004	261.178	-0.0531987	0.231977	-0.229327	0.818614	1	No Change	No Change
ENSG00000187097	ENTPD5	ectonucleoside triphosphate diphosphohydrolase 5 (inactive)	957	238.89	-0.236229	0.252167	-0.936796	0.348864	1	No Change	No Change
ENSG00000279461	NA	NA	NA	1.16045	-1.07014	2.1439	-0.499157	0.617669	1	Down	No Change
ENSG00000119636	BBOF1	basal body orientation factor 1	80127	59.9416	0.237494	0.345938	0.686522	0.492384	1	No Change	No Change
ENSG00000119711	ALDH6A1	aldehyde dehydrogenase 6 family member A1	4329	258.538	-0.203818	0.21523	-0.94698	0.343649	1	No Change	No Change
ENSG00000239910	RN7SL530P	RNA, 7SL, cytoplasmic 530, pseudogene	106481067	0.612359	1.8797	3.42956	0.548087	0.583632	1	Up	No Change
ENSG00000119614	VSX2	visual system homeobox 2	338917	0.174636	0.945621	4.40746	0.21455	0.830118	1	No Change	No Change
ENSG00000119688	ABCD4	ATP binding cassette subfamily D member 4	5826	658.17	0.0724223	0.195161	0.37109	0.710571	1	No Change	No Change
ENSG00000258559	NA	NA	NA	15.9219	-0.147108	0.550306	-0.267321	0.789222	1	No Change	No Change
ENSG00000258737	NA	NA	NA	0.499403	2.35551	4.33231	0.543708	0.586642	1	Up	No Change
ENSG00000177776	NA	NA	NA	0.0734829	0	4.40746	0	1	1	No Change	No Change
ENSG00000205659	LIN52	lin-52 DREAM MuvB core complex component	91750	240.506	0.0114664	0.216309	0.0530094	0.957724	1	No Change	No Change
ENSG00000197776	KLHDC1	kelch domain containing 1	122773	5.11696	-1.30911	1.24762	-1.04929	0.294045	1	Down	No Change
ENSG00000165525	NEMF	nuclear export mediator factor	9147	754.387	-0.150199	0.193005	-0.778212	0.436444	1	No Change	No Change
ENSG00000277634	NA	NA	NA	1.0401	2.77992	2.50226	1.11096	0.266585	1	Up	No Change
ENSG00000278771	RN7SL3	RNA component of signal recognition particle 7SL3	378707	39.5531	0.150156	0.515626	0.29121	0.77089	1	No Change	No Change
ENSG00000278002	NA	NA	NA	0.967916	2.47059	2.67863	0.922334	0.356354	1	Up	No Change
ENSG00000165527	ARF6	ADP ribosylation factor 6	382	2601.7	-0.126492	0.155493	-0.81349	0.415937	1	No Change	No Change
ENSG00000241582	RPL23AP8	ribosomal protein L23a pseudogene 8	641614	0.176228	0	4.40746	0	1	1	No Change	No Change
ENSG00000165410	CFL2	cofilin 2	1073	730.284	-0.0813429	0.43532	-0.186858	0.851772	1	No Change	No Change
ENSG00000243824	RPL12P6	ribosomal protein L12 pseudogene 6	440176	1.23707	0.276165	1.61622	0.170871	0.864325	1	No Change	No Change
ENSG00000198604	BAZ1A	bromodomain adjacent to zinc finger domain 1A	11177	799.466	-0.248004	0.325551	-0.761797	0.446181	1	No Change	No Change
ENSG00000251726	RNU7-41P	RNA, U7 small nuclear 41 pseudogene	100147828	0.0853802	-0.977954	4.40746	-0.221886	0.824403	1	No Change	No Change
ENSG00000258738	BAZ1A-AS1	BAZ1A antisense RNA 1	112268124	36.1809	-0.152089	0.373267	-0.407454	0.683674	1	No Change	No Change
ENSG00000092020	PPP2R3C	protein phosphatase 2 regulatory subunit B''gamma	55012	232.007	0.233644	0.202157	1.15576	0.24778	1	No Change	No Change
ENSG00000100890	PRORP	protein only RNase P catalytic subunit	9692	100.577	-0.527557	0.278196	-1.89635	0.0579137	1	No Change	No Change
ENSG00000258790	PRORP	protein only RNase P catalytic subunit	9692	3.78438	0.463583	1.16784	0.396958	0.691398	1	No Change	No Change
ENSG00000282625	MRPL57P8	mitochondrial ribosomal protein L57 pseudogene 8	359732	0.0833692	0	4.40746	0	1	1	No Change	No Change
ENSG00000282308	DPRXP3	divergent-paired related homeobox pseudogene 3	503644	0.0881138	0	4.40746	0	1	1	No Change	No Change
ENSG00000240392	RPL9P3	ribosomal protein L9 pseudogene 3	641616	0.483796	-0.626811	3.48659	-0.179778	0.857327	1	No Change	No Change
ENSG00000100902	PSMA6	proteasome 20S subunit alpha 6	5687	77.1504	-0.000830923	0.346553	-0.00239768	0.998087	1	No Change	No Change
ENSG00000288045	NA	NA	NA	0.392737	-0.939911	4.3044	-0.21836	0.827148	1	No Change	No Change
ENSG00000258993	NA	NA	NA	0.163481	0	4.40746	0	1	1	No Change	No Change
ENSG00000151445	VIPAS39	VPS33B interacting protein, apical-basolateral polarity regulator, spe-39 homolog	63894	315.442	-0.0869206	0.169013	-0.514285	0.607053	1	No Change	No Change
ENSG00000100591	AHSA1	activator of HSP90 ATPase activity 1	10598	3429.09	-0.000458909	0.364866	-0.00125775	0.998996	1	No Change	No Change
ENSG00000212371	NA	NA	NA	6.77445	0.533837	0.977867	0.54592	0.585121	1	No Change	No Change
ENSG00000100596	SPTLC2	serine palmitoyltransferase long chain base subunit 2	9517	1348.09	-0.102741	0.232556	-0.441789	0.658642	1	No Change	No Change
ENSG00000240233	RN7SL587P	RNA, 7SL, cytoplasmic 587, pseudogene	106479437	0.323117	-0.0161662	4.06662	-0.00397534	0.996828	1	No Change	No Change
ENSG00000258957	GALNT16-AS1	GALNT16 and EXD2 antisense RNA 1	105370550	1.57855	0.0608534	2.08317	0.029212	0.976696	1	No Change	No Change
ENSG00000258520	NA	NA	NA	0.154538	1.77334	4.37401	0.405426	0.685164	1	Up	No Change
ENSG00000100626	GALNT16	polypeptide N-acetylgalactosaminyltransferase 16	57452	1.77244	0.718463	1.59144	0.451454	0.651663	1	No Change	No Change
ENSG00000100632	ERH	ERH mRNA splicing and mitosis factor	2079	3112.02	0.0372657	0.235901	0.157972	0.874479	1	No Change	No Change
ENSG00000029364	SLC39A9	solute carrier family 39 member 9	55334	1422.76	-0.118058	0.177395	-0.665509	0.505725	1	No Change	No Change
ENSG00000286424	NA	NA	NA	0.35571	0	4.40746	0	1	1	No Change	No Change
ENSG00000081177	EXD2	exonuclease 3'-5' domain containing 2	55218	439.379	-0.171876	0.195524	-0.879054	0.379372	1	No Change	No Change
ENSG00000140006	WDR89	WD repeat domain 89	112840	295.505	0.0290493	0.232253	0.125076	0.900463	1	No Change	No Change
ENSG00000198133	TMEM229B	transmembrane protein 229B	161145	22.1181	0.703626	0.521561	1.34908	0.177313	1	No Change	No Change
ENSG00000215277	RNF212B	ring finger protein 212B	100507650	0.656635	-1.46119	2.98425	-0.489634	0.624393	1	Down	No Change
ENSG00000071537	SEL1L	SEL1L adaptor subunit of ERAD E3 ubiquitin ligase	6400	779.829	-0.176202	0.311784	-0.565142	0.571977	1	No Change	No Change
ENSG00000140022	STON2	stonin 2	85439	62.4125	-0.265658	0.319357	-0.831854	0.405491	1	No Change	No Change
ENSG00000165949	IFI27	interferon alpha inducible protein 27	3429	86.9251	0.174004	1.07417	0.161989	0.871315	1	No Change	No Change
ENSG00000205436	EXOC3L4	exocyst complex component 3 like 4	91828	2.00804	-2.4186	1.84717	-1.30936	0.190413	1	Down	No Change
ENSG00000129493	HEATR5A	HEAT repeat containing 5A	25938	281.647	0.160083	0.203644	0.786094	0.431812	1	No Change	No Change
ENSG00000283016	NA	NA	NA	0.248029	-0.957121	4.36435	-0.219304	0.826413	1	No Change	No Change
ENSG00000258695	NA	NA	NA	0.0912668	0.945621	4.40746	0.21455	0.830118	1	No Change	No Change
ENSG00000184227	ACOT1	acyl-CoA thioesterase 1	641371	0.252754	-2.48779	4.32651	-0.575012	0.565283	1	Down	No Change
ENSG00000119661	DNAL1	dynein axonemal light chain 1	83544	287.139	-0.110625	0.20917	-0.528873	0.596893	1	No Change	No Change
ENSG00000258660	NA	NA	NA	0.956312	-0.765632	2.81506	-0.271978	0.785639	1	No Change	No Change
ENSG00000176903	PNMA1	PNMA family member 1	9240	608.161	-0.0367398	0.205389	-0.17888	0.858032	1	No Change	No Change
ENSG00000140043	PTGR2	prostaglandin reductase 2	145482	153.575	0.129466	0.261338	0.495395	0.620321	1	No Change	No Change
ENSG00000258653	PTGR2	prostaglandin reductase 2	145482	0.154107	1.76978	4.37432	0.404584	0.685783	1	Up	No Change
ENSG00000273711	NA	NA	NA	8.73939	1.08413	0.838702	1.29263	0.196138	1	Up	No Change
ENSG00000119725	ZNF410	zinc finger protein 410	57862	19.0646	-0.377746	0.600646	-0.628898	0.529416	1	No Change	No Change
ENSG00000258891	NA	NA	NA	2.56144	-0.359657	1.64629	-0.218465	0.827067	1	No Change	No Change
ENSG00000270140	NA	NA	NA	1.01372	-0.946071	2.5718	-0.367864	0.712975	1	No Change	No Change
ENSG00000199472	NA	NA	NA	0.0833692	0	4.40746	0	1	1	No Change	No Change
ENSG00000100583	SAMD15	sterile alpha motif domain containing 15	161394	22.7984	0.855475	0.495068	1.728	0.0839889	1	No Change	No Change
ENSG00000165555	NOXRED1	NADP dependent oxidoreductase domain containing 1	122945	12.0474	0.208438	0.697288	0.298926	0.764996	1	No Change	No Change
ENSG00000168952	STXBP6	syntaxin binding protein 6	29091	9.22112	-0.493863	0.966764	-0.510841	0.609462	1	No Change	No Change
ENSG00000182185	RAD51B	RAD51 paralog B	5890	61.5378	-0.148953	0.326676	-0.455966	0.648415	1	No Change	No Change
ENSG00000165355	FBXO33	F-box protein 33	254170	328.407	0.0260256	0.187944	0.138475	0.889865	1	No Change	No Change
ENSG00000289290	NA	NA	NA	0.16762	-0.977954	4.40746	-0.221886	0.824403	1	No Change	No Change
ENSG00000289531	NA	NA	NA	2.76477	-2.56525	1.70794	-1.50196	0.133108	1	Down	No Change
ENSG00000289541	NA	NA	NA	0.341521	-2.92147	4.30604	-0.678459	0.497481	1	Down	No Change
ENSG00000259319	NA	NA	NA	14.7064	0.159542	0.720578	0.221408	0.824774	1	No Change	No Change
ENSG00000273783	NA	NA	NA	11.3967	0.639043	0.743757	0.859209	0.390225	1	No Change	No Change
ENSG00000259038	NA	NA	NA	1.46511	1.26152	1.83173	0.688705	0.491009	1	Up	No Change
ENSG00000258602	LINC01629	long intergenic non-protein coding RNA 1629	105370578	1.4443	0.101919	1.93211	0.0527499	0.957931	1	No Change	No Change
ENSG00000288762	NA	NA	NA	8.80162	-0.27927	0.881881	-0.316675	0.75149	1	No Change	No Change
ENSG00000289523	NA	NA	NA	25.1101	0.577365	0.505549	1.14206	0.253431	1	No Change	No Change
ENSG00000289208	NA	NA	NA	0.880841	2.39423	3.06778	0.780444	0.43513	1	Up	No Change
ENSG00000257621	PSMA3-AS1	PSMA3 antisense RNA 1	379025	419.544	-0.0424373	0.261763	-0.162121	0.87121	1	No Change	No Change
ENSG00000092148	HECTD1	HECT domain E3 ubiquitin protein ligase 1	25831	2022.97	-0.159524	0.266642	-0.598268	0.549661	1	No Change	No Change
ENSG00000166170	BAG5	BAG cochaperone 5	9529	796.083	7.42172e-05	0.187455	0.00039592	0.999684	1	No Change	No Change
ENSG00000126214	KLC1	kinesin light chain 1	3831	744.626	0.0910902	0.169768	0.536557	0.591574	1	No Change	No Change
ENSG00000241494	RPL26P4	ribosomal protein L26 pseudogene 4	283603	0.921324	-1.49751	2.27757	-0.657504	0.510857	1	Down	No Change
ENSG00000289049	NA	NA	NA	0.0833692	0	4.40746	0	1	1	No Change	No Change
ENSG00000259088	NA	NA	NA	9.5026	0.504587	0.738785	0.682995	0.49461	1	No Change	No Change
ENSG00000289482	NA	NA	NA	0.163894	-0.977954	4.40746	-0.221886	0.824403	1	No Change	No Change
ENSG00000258959	NA	NA	NA	39.6849	-0.0950494	0.436261	-0.217873	0.827528	1	No Change	No Change
ENSG00000240457	RN7SL472P	RNA, 7SL, cytoplasmic 472, pseudogene	106479395	1.10747	0.102565	2.36277	0.0434086	0.965376	1	No Change	No Change
ENSG00000080824	HSP90AA1	heat shock protein 90 alpha family class A member 1	3320	45252.6	-0.0854754	0.392204	-0.217936	0.827479	1	No Change	No Change
ENSG00000078304	PPP2R5C	protein phosphatase 2 regulatory subunit B'gamma	5527	1798.03	-0.10984	0.144725	-0.758952	0.447881	1	No Change	No Change
ENSG00000258708	SLC25A21-AS1	SLC25A21 antisense RNA 1	100129794	20.0772	0.303761	0.630634	0.481676	0.630036	1	No Change	No Change
ENSG00000129514	FOXA1	forkhead box A1	3169	24.8384	0.310216	0.48649	0.637662	0.523694	1	No Change	No Change
ENSG00000011114	BTBD7	BTB domain containing 7	55727	631.231	-0.106626	0.322497	-0.330627	0.740926	1	No Change	No Change
ENSG00000278396	NA	NA	NA	3.49502	1.54542	1.2806	1.20679	0.227512	1	Up	No Change
ENSG00000187581	COX8C	cytochrome c oxidase subunit 8C	341947	1.19705	2.39898	2.43853	0.983782	0.325223	1	Up	No Change
ENSG00000175785	PRIMA1	proline rich membrane anchor 1	145270	39.2214	-0.565574	0.501415	-1.12796	0.259339	1	No Change	No Change
ENSG00000186615	KTN1-AS1	KTN1 antisense RNA 1	100129075	96.1369	0.195522	0.320253	0.610523	0.541515	1	No Change	No Change
ENSG00000182521	TBPL2	TATA-box binding protein like 2	387332	1.40765	-0.0181179	2.2329	-0.00811408	0.993526	1	No Change	No Change
ENSG00000133958	UNC79	unc-79 homolog, NALCN channel complex subunit	57578	6.12201	0.422846	1.23368	0.342752	0.731785	1	No Change	No Change
ENSG00000183032	SLC25A21	solute carrier family 25 member 21	89874	29.9951	0.124197	0.43414	0.286077	0.774819	1	No Change	No Change
ENSG00000289687	NA	NA	NA	0.22487	-0.977954	4.40746	-0.221886	0.824403	1	No Change	No Change
ENSG00000156030	MIDEAS	mitotic deacetylase associated SANT domain protein	91748	550.563	-0.0837099	0.336166	-0.249014	0.80335	1	No Change	No Change
ENSG00000092096	SLC22A17	solute carrier family 22 member 17	51310	140.789	-0.26232	0.370263	-0.708471	0.478653	1	No Change	No Change
ENSG00000139865	TTC6	tetratricopeptide repeat domain 6	319089	0.909184	0.91006	2.57406	0.353551	0.723676	1	No Change	No Change
ENSG00000278147	NA	NA	NA	0.0817406	0	4.40746	0	1	1	No Change	No Change
ENSG00000185246	PRPF39	pre-mRNA processing factor 39	55015	637.88	-0.169305	0.187583	-0.902559	0.36676	1	No Change	No Change
ENSG00000212615	LOC124903416	small nucleolar RNA SNORD58	124903416	0.432098	0	4.40746	0	1	1	No Change	No Change
ENSG00000239043	SNORD127	small nucleolar RNA, C/D box 127	100113389	0.782969	0	3.52496	0	1	1	No Change	No Change
ENSG00000100442	FKBP3	FKBP prolyl isomerase 3	2287	1219.69	0.0769347	0.312346	0.246313	0.80544	1	No Change	No Change
ENSG00000129534	MIS18BP1	MIS18 binding protein 1	55320	383.536	-0.367558	0.298682	-1.2306	0.218474	1	No Change	No Change
ENSG00000187790	FANCM	FA complementation group M	57697	153.818	-0.187465	0.295528	-0.634337	0.525861	1	No Change	No Change
ENSG00000172717	GARIN2	golgi associated RAB2 interactor family member 2	161142	0.63408	-0.0161663	3.06448	-0.00527537	0.995791	1	No Change	No Change
ENSG00000289723	NA	NA	NA	0.0734829	0	4.40746	0	1	1	No Change	No Change
ENSG00000100532	CGRRF1	cell growth regulator with ring finger domain 1	10668	165.385	-0.0274114	0.211588	-0.129551	0.896922	1	No Change	No Change
ENSG00000247970	NA	NA	NA	1.04398	-0.852099	2.88978	-0.294866	0.768096	1	No Change	No Change
ENSG00000182218	HHIPL1	HHIP like 1	84439	0.770828	2.35861	3.57756	0.659278	0.509717	1	Up	No Change
ENSG00000036530	CYP46A1	cytochrome P450 family 46 subfamily A member 1	10858	12.5516	0.0668029	0.673308	0.0992159	0.920967	1	No Change	No Change
ENSG00000066629	EML1	EMAP like 1	2009	175.823	0.162249	0.276411	0.586985	0.557214	1	No Change	No Change
ENSG00000271198	NA	NA	NA	0.0796432	0	4.40746	0	1	1	No Change	No Change
ENSG00000166183	ASPG	asparaginase	374569	1.0615	0.108962	2.40086	0.0453847	0.963801	1	No Change	No Change
ENSG00000066735	KIF26A	kinesin family member 26A	26153	627.867	-0.0409307	0.295702	-0.138419	0.889909	1	No Change	No Change
ENSG00000258748	NA	NA	NA	4.81803	0.0608974	1.0857	0.0560905	0.95527	1	No Change	No Change
ENSG00000258824	NA	NA	NA	15.8984	0.107732	0.57633	0.186928	0.851717	1	No Change	No Change
ENSG00000272909	NA	NA	NA	26.6031	0.194136	0.432297	0.449081	0.653373	1	No Change	No Change
ENSG00000089775	ZBTB25	zinc finger and BTB domain containing 25	7597	366.404	-0.0327654	0.242847	-0.134922	0.892674	1	No Change	No Change
ENSG00000179841	AKAP5	A-kinase anchoring protein 5	9495	17.8103	0.103626	0.620229	0.167078	0.867309	1	No Change	No Change
ENSG00000100714	MTHFD1	methylenetetrahydrofolate dehydrogenase, cyclohydrolase and formyltetrahydrofolate synthetase 1	4522	3027.21	-0.038956	0.21856	-0.178239	0.858535	1	No Change	No Change
ENSG00000100697	DICER1	dicer 1, ribonuclease III	23405	640.229	-0.302639	0.306601	-0.987078	0.323604	1	No Change	No Change
ENSG00000258479	NA	NA	NA	26.8233	-0.0601679	0.566338	-0.10624	0.915392	1	No Change	No Change
ENSG00000258942	NA	NA	NA	0.484226	-0.977955	3.99865	-0.244571	0.806788	1	No Change	No Change
ENSG00000258537	FRMD6-AS1	FRMD6 antisense RNA 1	145438	8.83544	0.154523	0.737898	0.209409	0.834129	1	No Change	No Change
ENSG00000198805	PNP	purine nucleoside phosphorylase	4860	1206.99	0.00945869	0.257796	0.0366906	0.970732	1	No Change	No Change
ENSG00000274818	NA	NA	NA	3.67577	-0.208386	1.40033	-0.148812	0.881702	1	No Change	No Change
ENSG00000287643	NA	NA	NA	0.0779044	-0.977954	4.40746	-0.221886	0.824403	1	No Change	No Change
ENSG00000258919	NA	NA	NA	3.11413	1.11443	1.3284	0.838923	0.401513	1	Up	No Change
ENSG00000258404	NA	NA	NA	2.29469	-0.774589	2.10453	-0.368057	0.712831	1	No Change	No Change
ENSG00000259015	NA	NA	NA	2.96862	0.184418	1.83253	0.100636	0.919839	1	No Change	No Change
ENSG00000239544	NA	NA	NA	0.0772688	0.945621	4.40746	0.21455	0.830118	1	No Change	No Change
ENSG00000165861	ZFYVE1	zinc finger FYVE-type containing 1	53349	184.715	-0.356956	0.253043	-1.41066	0.158346	1	No Change	No Change
ENSG00000258813	NA	NA	NA	6.32353	-0.386152	0.917508	-0.42087	0.67385	1	No Change	No Change
ENSG00000119707	RBM25	RNA binding motif protein 25	58517	1817.37	-0.204305	0.241315	-0.846634	0.397199	1	No Change	No Change
ENSG00000259109	NA	NA	NA	0.408563	-3.18349	4.29632	-0.740982	0.458704	1	Down	No Change
ENSG00000100767	PAPLN	papilin, proteoglycan like sulfated glycoprotein	89932	116.735	-0.130492	0.352328	-0.370371	0.711106	1	No Change	No Change
ENSG00000258376	NA	NA	NA	0.0734829	0	4.40746	0	1	1	No Change	No Change
ENSG00000258944	NA	NA	NA	12.3842	-0.256609	0.714104	-0.359343	0.719338	1	No Change	No Change
ENSG00000133961	NUMB	NUMB endocytic adaptor protein	8650	585.645	-0.0655591	0.201662	-0.325094	0.74511	1	No Change	No Change
ENSG00000170468	RIOX1	ribosomal oxygenase 1	79697	92.9359	-0.156031	0.315894	-0.493934	0.621353	1	No Change	No Change
ENSG00000100906	NFKBIA	NFKB inhibitor alpha	4792	715.922	-0.0466453	0.229398	-0.203338	0.838871	1	No Change	No Change
ENSG00000258777	NA	NA	NA	1.45453	-1.04118	1.64563	-0.632696	0.526932	1	Down	No Change
ENSG00000288928	NA	NA	NA	2.10926	-2.03979	1.93981	-1.05155	0.293008	1	Down	No Change
ENSG00000258667	HIF1A-AS3	HIF1A antisense RNA 3	105370526	9.30289	-0.0228077	0.734979	-0.0310318	0.975244	1	No Change	No Change
ENSG00000151338	MIPOL1	mirror-image polydactyly 1	145282	134.894	-0.158314	0.278178	-0.56911	0.569281	1	No Change	No Change
ENSG00000288795	LOC105370705	collagen alpha-2(I) chain-like	105370705	8.98285	0.350416	0.786533	0.445519	0.655945	1	No Change	No Change
ENSG00000155465	SLC7A7	solute carrier family 7 member 7	9056	4.10433	0.45399	1.58305	0.286781	0.77428	1	No Change	No Change
ENSG00000213928	IRF9	interferon regulatory factor 9	10379	46.4962	0.0408483	0.546277	0.0747758	0.940393	1	No Change	No Change
ENSG00000289757	NA	NA	NA	2.4026	2.47591	2.04171	1.21267	0.225257	1	Up	No Change
ENSG00000232573	RPL3P4	ribosomal protein L3 pseudogene 4	326307	80.9166	0.152016	0.429798	0.353693	0.723569	1	No Change	No Change
ENSG00000234648	NA	NA	NA	17.2024	0.140578	0.580817	0.242036	0.808752	1	No Change	No Change
ENSG00000127152	BCL11B	BAF chromatin remodeling complex subunit BCL11B	64919	20.6273	-0.513127	0.432385	-1.18674	0.235331	1	No Change	No Change
ENSG00000258383	NA	NA	NA	0.365067	2.99545	4.302	0.696291	0.486247	1	Up	No Change
ENSG00000223403	MIR381HG	MIR381 host gene	378881	0.0853802	-0.977954	4.40746	-0.221886	0.824403	1	No Change	No Change
ENSG00000258744	NA	NA	NA	100.775	-0.383038	0.351965	-1.08828	0.27647	1	No Change	No Change
ENSG00000092330	TINF2	TERF1 interacting nuclear factor 2	26277	394.786	0.136829	0.181571	0.753582	0.451101	1	No Change	No Change
ENSG00000092098	RNF31	ring finger protein 31	55072	22.7349	0.392382	0.441903	0.887937	0.374575	1	No Change	No Change
ENSG00000156381	ANKRD9	ankyrin repeat domain 9	122416	620.315	-0.0861385	0.2103	-0.409598	0.682101	1	No Change	No Change
ENSG00000259230	LINC02323	long intergenic non-protein coding RNA 2323	105370681	50.9239	-0.216722	0.339396	-0.638552	0.523114	1	No Change	No Change
ENSG00000239224	RN7SL546P	RNA, 7SL, cytoplasmic 546, pseudogene	106479420	0.231806	2.35552	4.33231	0.543708	0.586642	1	Up	No Change
ENSG00000089902	RCOR1	REST corepressor 1	23186	696.432	0.0532912	0.241513	0.220656	0.82536	1	No Change	No Change
ENSG00000230988	RPL23AP11	ribosomal protein L23a pseudogene 11	326294	0.0734829	0	4.40746	0	1	1	No Change	No Change
ENSG00000206969	RNU6-1316P	RNA, U6 small nuclear 1316, pseudogene	106480140	0.167103	-0.977954	4.40746	-0.221886	0.824403	1	No Change	No Change
ENSG00000166126	AMN	amnion associated transmembrane protein	81693	33.3987	0.427609	0.443586	0.963982	0.335055	1	No Change	No Change
ENSG00000259515	NA	NA	NA	15.3927	0.425781	0.591404	0.719951	0.471555	1	No Change	No Change
ENSG00000289207	NA	NA	NA	10.1132	0.353453	0.824645	0.428612	0.668206	1	No Change	No Change
ENSG00000131323	TRAF3	TNF receptor associated factor 3	7187	983.686	0.00432352	0.248714	0.0173835	0.986131	1	No Change	No Change
ENSG00000232070	TMEM253	transmembrane protein 253	643382	4.11743	0.949245	1.20824	0.785646	0.432075	1	No Change	No Change
ENSG00000259003	NA	NA	NA	0.0772688	0.945621	4.40746	0.21455	0.830118	1	No Change	No Change
ENSG00000224721	FLVCR2-AS1	FLVCR2 antisense RNA 1	102724153	0.403929	-0.977954	4.24512	-0.230371	0.817803	1	No Change	No Change
ENSG00000234911	NA	NA	NA	11.6078	1.012	0.637114	1.58841	0.112193	1	Up	No Change
ENSG00000213741	RPS29	ribosomal protein S29	6235	4549.78	0.0361267	0.224813	0.160696	0.872333	1	No Change	No Change
ENSG00000276168	RN7SL1	RNA component of signal recognition particle 7SL1	6029	625.956	-0.40662	0.33369	-1.21856	0.223012	1	No Change	No Change
ENSG00000252919	NA	NA	NA	0.406959	0	4.40746	0	1	1	No Change	No Change
ENSG00000165501	LRR1	leucine rich repeat protein 1	122769	455.917	-0.10717	0.422688	-0.253544	0.799848	1	No Change	No Change
ENSG00000258568	NA	NA	NA	7.36904	-0.164459	0.891459	-0.184483	0.853635	1	No Change	No Change
ENSG00000278009	NA	NA	NA	0.230516	2.34811	4.33275	0.541945	0.587857	1	Up	No Change
ENSG00000165502	RPL36AL	ribosomal protein L36a like	6166	2195.87	0.0585208	0.334078	0.175171	0.860945	1	No Change	No Change
ENSG00000168282	MGAT2	alpha-1,6-mannosyl-glycoprotein 2-beta-N-acetylglucosaminyltransferase	4247	473.585	-0.205425	0.258717	-0.794016	0.427186	1	No Change	No Change
ENSG00000258377	NA	NA	NA	23.3197	-0.216303	0.525186	-0.41186	0.680442	1	No Change	No Change
ENSG00000165506	DNAAF2	dynein axonemal assembly factor 2	55172	425.398	0.0524108	0.23584	0.222231	0.824134	1	No Change	No Change
ENSG00000258450	NA	NA	NA	3.6934	1.2508	1.12294	1.11386	0.265341	1	Up	No Change
ENSG00000100479	POLE2	DNA polymerase epsilon 2, accessory subunit	5427	287.948	-0.0375091	0.381324	-0.0983656	0.921642	1	No Change	No Change
ENSG00000165516	KLHDC2	kelch domain containing 2	23588	515.531	-0.1436	0.169756	-0.845923	0.397596	1	No Change	No Change
ENSG00000258498	DIO3OS	DIO3 opposite strand upstream RNA	64150	9.92864	0.0692025	0.807517	0.0856979	0.931707	1	No Change	No Change
ENSG00000080815	PSEN1	presenilin 1	5663	692.565	-0.0656534	0.228681	-0.287097	0.774038	1	No Change	No Change
ENSG00000258643	BCL2L2-PABPN1	BCL2L2-PABPN1 readthrough	100529063	4.54402	-0.330955	0.924964	-0.357804	0.72049	1	No Change	No Change
ENSG00000198752	CDC42BPB	CDC42 binding protein kinase beta	9578	2376.12	0.101395	0.235684	0.430214	0.66704	1	No Change	No Change
ENSG00000289840	NA	NA	NA	4.94422	-0.706268	1.037	-0.68107	0.495827	1	No Change	No Change
ENSG00000258342	NA	NA	NA	0.233713	-2.38362	4.33239	-0.550185	0.582192	1	Down	No Change
ENSG00000282885	NA	NA	NA	6.64421	-0.0545991	0.928961	-0.0587743	0.953132	1	No Change	No Change
ENSG00000289862	NA	NA	NA	9.65081	-0.0775151	0.833116	-0.0930424	0.92587	1	No Change	No Change
ENSG00000273565	NA	NA	NA	12.7301	0.0603421	0.631622	0.0955351	0.92389	1	No Change	No Change
ENSG00000289347	NA	NA	NA	4.70954	-0.29921	1.06801	-0.280157	0.779357	1	No Change	No Change
ENSG00000271780	NA	NA	NA	16.8146	-0.397733	0.591769	-0.672108	0.501515	1	No Change	No Change
ENSG00000258884	LINC02321	long intergenic non-protein coding RNA 2321	105370623	5.69022	0.587613	1.0389	0.565611	0.571658	1	No Change	No Change
ENSG00000284959	NA	NA	NA	1.00721	0	3.06529	0	1	1	No Change	No Change
ENSG00000259687	NA	NA	NA	1.54734	0.353585	1.91073	0.185052	0.853188	1	No Change	No Change
ENSG00000289340	NA	NA	NA	0.687295	-0.0161663	3.05632	-0.00528946	0.99578	1	No Change	No Change
ENSG00000230805	NA	NA	NA	0.0912668	0.945621	4.40746	0.21455	0.830118	1	No Change	No Change
ENSG00000286931	NA	NA	NA	0.332397	-2.4878	4.32651	-0.575012	0.565283	1	Down	No Change
ENSG00000257556	NA	NA	NA	74.5339	-0.427515	0.442947	-0.965159	0.334465	1	No Change	No Change
ENSG00000260830	NA	NA	NA	0.490363	-0.490234	3.49747	-0.140168	0.888527	1	No Change	No Change
ENSG00000214900	LINC01599	long intergenic non-protein coding RNA 1599	196913	47.4792	-0.136538	0.363223	-0.375907	0.706986	1	No Change	No Change
ENSG00000259065	NA	NA	NA	6.92073	-0.792555	0.824906	-0.960782	0.336662	1	No Change	No Change
ENSG00000187621	LOC124903372	uncharacterized LOC124903372	124903372	7.30353	0.65392	0.780996	0.837291	0.402429	1	No Change	No Change
ENSG00000289979	NA	NA	NA	12.937	-0.226033	0.658383	-0.343316	0.731361	1	No Change	No Change
ENSG00000288044	NA	NA	NA	40.2131	0.216597	0.443331	0.488568	0.625147	1	No Change	No Change
ENSG00000257285	PRMT5-DT	PRMT5 divergent transcript	101926933	17.7097	0.152065	0.570993	0.266316	0.789996	1	No Change	No Change
ENSG00000258526	NA	NA	NA	5.74791	0.718041	0.826723	0.868539	0.385099	1	No Change	No Change
ENSG00000259070	LINC00639	long intergenic non-protein coding RNA 639	283547	1.05231	-0.338707	2.28351	-0.148327	0.882085	1	No Change	No Change
ENSG00000235706	DICER1-AS1	DICER1 antisense RNA 1	400242	56.3086	0.465831	0.486649	0.957221	0.338456	1	No Change	No Change
ENSG00000247092	SNHG10	small nucleolar RNA host gene 10	283596	173.207	-0.487085	0.331331	-1.47008	0.141539	1	No Change	No Change
ENSG00000274015	LOC105370532	uncharacterized LOC105370532	105370532	6.81992	1.22865	0.998021	1.23108	0.218292	1	Up	No Change
ENSG00000215256	DHRS4-AS1	DHRS4 antisense RNA 1	55449	354.048	-0.0241609	0.299438	-0.0806874	0.935691	1	No Change	No Change
ENSG00000126814	TRMT5	tRNA methyltransferase 5	57570	526.382	-0.0833501	0.197478	-0.422073	0.672972	1	No Change	No Change
ENSG00000139974	SLC38A6	solute carrier family 38 member 6	145389	42.9444	0.627978	0.434093	1.44664	0.147997	1	No Change	No Change
ENSG00000258704	NA	NA	NA	26.7031	-0.788197	0.556251	-1.41698	0.156489	1	No Change	No Change
ENSG00000151327	FAM177A1	family with sequence similarity 177 member A1	283635	611.998	-0.0571768	0.169213	-0.337898	0.73544	1	No Change	No Change
ENSG00000129460	NGDN	neuroguidin	25983	647.684	-0.009626	0.267024	-0.0360492	0.971243	1	No Change	No Change
ENSG00000100433	KCNK10	potassium two pore domain channel subfamily K member 10	54207	0.440897	0	4.40746	0	1	1	No Change	No Change
ENSG00000225210	DUXAP9	double homeobox A pseudogene 9	503638	2.44916	-0.0115885	1.41293	-0.00820177	0.993456	1	No Change	No Change
ENSG00000286614	NA	NA	NA	0.0891987	0	4.40746	0	1	1	No Change	No Change
ENSG00000277156	NA	NA	NA	0.228706	0	4.40746	0	1	1	No Change	No Change
ENSG00000258689	LINC01269	long intergenic non-protein coding RNA 1269	103695436	0.486521	-0.110252	4.01272	-0.0274756	0.97808	1	No Change	No Change
ENSG00000259153	MAP3K9-DT	MAP3K9 divergent transcript	100506411	54.2433	-0.2174	0.30211	-0.719605	0.471768	1	No Change	No Change
ENSG00000289968	NA	NA	NA	0.724499	3.8261	2.89589	1.32122	0.18643	1	Up	No Change
ENSG00000258982	NA	NA	NA	11.7254	-0.503748	0.713073	-0.706446	0.479911	1	No Change	No Change
ENSG00000258904	NA	NA	NA	4.76736	0.252656	1.00848	0.250531	0.802177	1	No Change	No Change
ENSG00000259052	NA	NA	NA	1.82836	1.88372	2.2867	0.823771	0.41007	1	Up	No Change
ENSG00000197119	SLC25A29	solute carrier family 25 member 29	123096	1058.11	-0.0874594	0.155732	-0.5616	0.574388	1	No Change	No Change
ENSG00000258504	NA	NA	NA	35.3445	0.172137	0.53018	0.324677	0.745426	1	No Change	No Change
ENSG00000258666	NA	NA	NA	8.62317	-1.47931	0.809421	-1.82762	0.0676066	1	Down	No Change
ENSG00000140105	WARS1	tryptophanyl-tRNA synthetase 1	7453	2476.29	0.0918108	0.267564	0.343136	0.731496	1	No Change	No Change
ENSG00000100811	YY1	YY1 transcription factor	7528	2401.29	-0.057439	0.193034	-0.297559	0.76604	1	No Change	No Change
ENSG00000290292	NA	NA	NA	399.284	-0.0682209	0.228417	-0.298668	0.765193	1	No Change	No Change
ENSG00000259868	LOC102723670	uncharacterized LOC102723670	102723670	9.64756	0.0928086	0.78733	0.117878	0.906165	1	No Change	No Change
ENSG00000259483	NA	NA	NA	0.176228	0	4.40746	0	1	1	No Change	No Change
ENSG00000139946	PELI2	pellino E3 ubiquitin protein ligase family member 2	57161	38.5778	0.0773928	0.623876	0.124052	0.901274	1	No Change	No Change
ENSG00000100652	SLC10A1	solute carrier family 10 member 1	6554	0.244007	0.945621	4.40746	0.21455	0.830118	1	No Change	No Change
ENSG00000198732	SMOC1	SPARC related modular calcium binding 1	64093	1.97921	-0.0837908	2.10554	-0.0397953	0.968256	1	No Change	No Change
ENSG00000242071	RPL7AP6	ribosomal protein L7a pseudogene 6	326310	72.4191	-0.0507037	0.335118	-0.151301	0.879738	1	No Change	No Change
ENSG00000235812	ADAM21P1	ADAM metallopeptidase domain 21 pseudogene 1	145241	0.862573	2.34602	2.80014	0.837823	0.40213	1	Up	No Change
ENSG00000259033	NA	NA	NA	11.3801	0.0241295	0.74572	0.0323573	0.974187	1	No Change	No Change
ENSG00000290783	NA	NA	NA	0.47499	1.77768	3.24222	0.54829	0.583493	1	Up	No Change
ENSG00000259162	NA	NA	NA	0.242656	0	4.40746	0	1	1	No Change	No Change
ENSG00000289583	LOC107984709	uncharacterized LOC107984709	107984709	0.248029	-0.957121	4.36435	-0.219304	0.826413	1	No Change	No Change
ENSG00000185650	ZFP36L1	ZFP36 ring finger protein like 1	677	2774.03	-0.0613308	0.287469	-0.213348	0.831056	1	No Change	No Change
ENSG00000196405	EVL	Enah/Vasp-like	51466	287.826	0.165699	0.233507	0.709613	0.477944	1	No Change	No Change
ENSG00000176165	FOXG1	forkhead box G1	2290	0.2738	2.57763	4.32027	0.596636	0.55075	1	Up	No Change
ENSG00000258512	LINC00239	long intergenic non-protein coding RNA 239	145200	17.0183	0.645169	0.846689	0.761991	0.446066	1	No Change	No Change
ENSG00000126821	SGPP1	sphingosine-1-phosphate phosphatase 1	81537	347.976	-0.0793355	0.250236	-0.317043	0.751211	1	No Change	No Change
ENSG00000279286	NA	NA	NA	0.398837	-1.90166	4.28108	-0.444201	0.656898	1	Down	No Change
ENSG00000133962	CATSPERB	cation channel sperm associated auxiliary subunit beta	79820	3.63252	-1.48748	1.52489	-0.975462	0.329331	1	Down	No Change
ENSG00000268295	NA	NA	NA	0.243337	0	4.40746	0	1	1	No Change	No Change
ENSG00000258774	NA	NA	NA	0.422608	-2.48761	4.16702	-0.596975	0.550524	1	Down	No Change
ENSG00000140092	FBLN5	fibulin 5	10516	84.1911	-0.00880246	0.380005	-0.0231641	0.981519	1	No Change	No Change
ENSG00000289866	NA	NA	NA	0.706854	0.684283	2.68774	0.254594	0.799037	1	No Change	No Change
ENSG00000100503	NIN	ninein	51199	750.488	-0.0844312	0.189509	-0.445526	0.65594	1	No Change	No Change
ENSG00000261120	NA	NA	NA	1.15685	-2.10522	2.15131	-0.978574	0.327791	1	Down	No Change
ENSG00000131951	LRRC9	leucine rich repeat containing 9	341883	0.155223	0	4.40746	0	1	1	No Change	No Change
ENSG00000258553	NA	NA	NA	0.66359	-0.105347	3.0108	-0.0349897	0.972088	1	No Change	No Change
ENSG00000168350	DEGS2	delta 4-desaturase, sphingolipid 2	123099	17.2662	0.211579	0.55817	0.379059	0.704644	1	No Change	No Change
ENSG00000100664	EIF5	eukaryotic translation initiation factor 5	1983	3812.55	0.0178486	0.320851	0.0556288	0.955638	1	No Change	No Change
ENSG00000291039	NA	NA	NA	1.16008	-3.11527	2.55351	-1.22	0.222465	1	Down	No Change
ENSG00000186648	CARMIL3	capping protein regulator and myosin 1 linker 3	90668	29.8191	-0.12251	0.428022	-0.286223	0.774707	1	No Change	No Change
ENSG00000288820	NA	NA	NA	14.1235	0.137394	0.647614	0.212155	0.831986	1	No Change	No Change
ENSG00000226777	FAM30A	family with sequence similarity 30 member A	9834	0.386344	3.09006	4.29854	0.718863	0.472225	1	Up	No Change
ENSG00000291038	NA	NA	NA	3.4802	0.00185327	1.56067	0.00118748	0.999053	1	No Change	No Change
ENSG00000165617	DACT1	dishevelled binding antagonist of beta catenin 1	51339	23.8825	-0.0957358	0.558682	-0.17136	0.863941	1	No Change	No Change
ENSG00000197406	DIO3	iodothyronine deiodinase 3	1735	12.1275	-0.188566	0.711008	-0.26521	0.790848	1	No Change	No Change
ENSG00000258702	NA	NA	NA	0.178397	0	4.40746	0	1	1	No Change	No Change
ENSG00000100749	VRK1	VRK serine/threonine kinase 1	7443	767.763	-0.00717771	0.338255	-0.0212198	0.98307	1	No Change	No Change
ENSG00000285584	NA	NA	NA	1.64845	-3.50386	2.14494	-1.63355	0.102354	1	Down	No Change
ENSG00000241061	RPL5P1	ribosomal protein L5 pseudogene 1	647436	1.39412	0.235722	1.58417	0.148799	0.881712	1	No Change	No Change
ENSG00000242088	NA	NA	NA	1.32502	-0.0656227	2.28127	-0.0287659	0.977051	1	No Change	No Change
ENSG00000224078	NA	NA	NA	5.4902	0.604153	0.958475	0.630327	0.52848	1	No Change	No Change
ENSG00000258684	BMS1P16	BMS1 pseudogene 16	727914	0.156852	0	4.40746	0	1	1	No Change	No Change
ENSG00000278621	NA	NA	NA	0.638969	2.64633	3.06412	0.863652	0.387779	1	Up	No Change
ENSG00000259751	TUBAP11	tubulin alpha pseudogene 11	100132824	1.42448	-3.22264	2.57645	-1.2508	0.211006	1	Down	No Change
ENSG00000228992	RPL5P32	ribosomal protein L5 pseudogene 32	100271207	0.307196	-2.38362	4.33239	-0.550185	0.582193	1	Down	No Change
ENSG00000166140	ZFYVE19	zinc finger FYVE-type containing 19	84936	574.274	0.176868	0.210589	0.839872	0.40098	1	No Change	No Change
ENSG00000273786	NA	NA	NA	2.56167	0.85022	1.69921	0.500363	0.61682	1	No Change	No Change
ENSG00000259516	ANP32AP1	acidic nuclear phosphoprotein 32 family member A pseudogene 1	723972	0.908733	2.82893	2.28867	1.23606	0.216436	1	Up	No Change
ENSG00000104081	BMF	Bcl2 modifying factor	90427	94.3199	0.0058925	0.890982	0.00661349	0.994723	1	No Change	No Change
ENSG00000198146	ZNF770	zinc finger protein 770	54989	1129.78	-0.22659	0.265303	-0.854079	0.393061	1	No Change	No Change
ENSG00000259245	LINC02853	long intergenic non-protein coding RNA 2853	100507480	0.365067	2.99545	4.302	0.696291	0.486247	1	Up	No Change
ENSG00000137801	THBS1	thrombospondin 1	7057	299.229	-0.0702452	0.47099	-0.149144	0.88144	1	No Change	No Change
ENSG00000021776	AQR	aquarius intron-binding spliceosomal factor	9716	771.605	-0.211236	0.283172	-0.745964	0.455689	1	No Change	No Change
ENSG00000279364	NA	NA	NA	11.591	0.446663	0.642139	0.695586	0.486688	1	No Change	No Change
ENSG00000104044	OCA2	OCA2 melanosomal transmembrane protein	4948	0.0842513	-0.977954	4.40746	-0.221886	0.824403	1	No Change	No Change
ENSG00000128829	EIF2AK4	eukaryotic translation initiation factor 2 alpha kinase 4	440275	1118.09	-0.214935	0.248235	-0.865855	0.38657	1	No Change	No Change
ENSG00000134146	DPH6	diphthamine biosynthesis 6	89978	96.5716	0.0667481	0.304865	0.218943	0.826694	1	No Change	No Change
ENSG00000244705	RPLP0P10	ribosomal protein lateral stalk subunit P0 pseudogene 10	390578	0.0833692	0	4.40746	0	1	1	No Change	No Change
ENSG00000188277	C15orf62	chromosome 15 open reading frame 62	643338	5.5928	0.410973	1.08288	0.379519	0.704302	1	No Change	No Change
ENSG00000259345	NA	NA	NA	0.78639	2.98052	3.2935	0.904971	0.365481	1	Up	No Change
ENSG00000166068	SPRED1	sprouty related EVH1 domain containing 1	161742	775.317	-0.0361657	0.30738	-0.117658	0.906339	1	No Change	No Change
ENSG00000260648	NA	NA	NA	1.68311	-0.949382	1.74718	-0.543379	0.586869	1	No Change	No Change
ENSG00000248905	FMN1	formin 1	342184	9.41689	0.0614341	0.882026	0.0696512	0.944471	1	No Change	No Change
ENSG00000276107	NA	NA	NA	0.0842513	-0.977954	4.40746	-0.221886	0.824403	1	No Change	No Change
ENSG00000258488	LOC100996379	E3 ubiquitin-protein ligase HERC2	100996379	0.256141	-2.50555	4.32555	-0.579246	0.562423	1	Down	No Change
ENSG00000285410	GABPB1-IT1	GABPB1 intronic transcript	55056	90.0547	0.448452	0.277115	1.61829	0.105601	1	No Change	No Change
ENSG00000150667	FSIP1	fibrous sheath interacting protein 1	161835	11.8573	-0.523554	0.710545	-0.736834	0.461223	1	No Change	No Change
ENSG00000259434	NA	NA	NA	0.153677	1.76621	4.37463	0.40374	0.686404	1	Up	No Change
ENSG00000259592	NA	NA	NA	3.40274	-0.256933	1.47576	-0.174102	0.861785	1	No Change	No Change
ENSG00000259584	NA	NA	NA	0.504237	-1.91891	4.36435	-0.439678	0.66017	1	Down	No Change
ENSG00000231409	NA	NA	NA	0.738003	1.46934	2.65317	0.553806	0.579712	1	Up	No Change
ENSG00000225798	NA	NA	NA	9.10102	0.799197	0.782714	1.02106	0.307226	1	No Change	No Change
ENSG00000166450	PRTG	protogenin	283659	0.155809	-1.80152	4.37414	-0.411856	0.680445	1	Down	No Change
ENSG00000051180	RAD51	RAD51 recombinase	5888	368.909	0.184031	0.245246	0.750393	0.453018	1	No Change	No Change
ENSG00000245975	MINDY2-DT	MINDY2 divergent transcript	101928725	4.84491	-1.3034	1.34478	-0.969232	0.332429	1	Down	No Change
ENSG00000185607	NA	NA	NA	4.31876	0.510158	1.14152	0.446909	0.65494	1	No Change	No Change
ENSG00000259397	NA	NA	NA	0.735817	-0.0166328	2.17392	-0.00765107	0.993895	1	No Change	No Change
ENSG00000258461	NA	NA	NA	1.5269	-1.32104	1.85862	-0.710765	0.47723	1	Down	No Change
ENSG00000213862	RPL7AP62	ribosomal protein L7a pseudogene 62	644029	4.14487	-0.302969	1.09445	-0.276824	0.781915	1	No Change	No Change
ENSG00000166734	GOLM2	golgi membrane protein 2	113201	1684.99	-0.120942	0.217704	-0.555533	0.57853	1	No Change	No Change
ENSG00000279537	NA	NA	NA	0.497419	-0.841425	4.02852	-0.208867	0.834552	1	No Change	No Change
ENSG00000185634	SHC4	SHC adaptor protein 4	399694	6.88623	-0.816292	0.968019	-0.84326	0.399083	1	No Change	No Change
ENSG00000138613	APH1B	aph-1 homolog B, gamma-secretase subunit	83464	96.8714	0.025829	0.282066	0.0915709	0.927039	1	No Change	No Change
ENSG00000171877	FRMD5	FERM domain containing 5	84978	675.271	-0.037747	0.205918	-0.183311	0.854554	1	No Change	No Change
ENSG00000259336	NA	NA	NA	0.773001	1.40169	2.93436	0.47768	0.632878	1	Up	No Change
ENSG00000137770	CTDSPL2	CTD small phosphatase like 2	51496	680.272	-0.274556	0.239056	-1.1485	0.250763	1	No Change	No Change
ENSG00000270490	LETM1P1	leucine zipper and EF-hand containing transmembrane protein 1 pseudogene 1	390597	0.150752	0.945621	4.40746	0.21455	0.830118	1	No Change	No Change
ENSG00000157456	CCNB2	cyclin B2	9133	1239.09	0.0891666	0.595338	0.149775	0.880942	1	No Change	No Change
ENSG00000273855	NA	NA	NA	0.827808	-1.49271	2.57371	-0.579982	0.561927	1	Down	No Change
ENSG00000171989	LDHAL6B	lactate dehydrogenase A like 6B	92483	0.174636	0.945621	4.40746	0.21455	0.830118	1	No Change	No Change
ENSG00000275636	NA	NA	NA	0.415157	0	4.40746	0	1	1	No Change	No Change
ENSG00000166200	COPS2	COP9 signalosome subunit 2	9318	1407.03	-0.202611	0.193311	-1.0481	0.29459	1	No Change	No Change
ENSG00000137834	SMAD6	SMAD family member 6	4091	387.171	-0.0287249	0.290257	-0.0989635	0.921167	1	No Change	No Change
ENSG00000284540	NA	NA	NA	0.0912668	0.945621	4.40746	0.21455	0.830118	1	No Change	No Change
ENSG00000137776	SLTM	SAFB like transcription modulator	79811	1513.25	-0.0421502	0.205495	-0.205116	0.837482	1	No Change	No Change
ENSG00000250130	NA	NA	NA	0.437085	0.731349	4.08743	0.178926	0.857996	1	No Change	No Change
ENSG00000138593	SECISBP2L	SECIS binding protein 2 like	9728	439.119	-0.248806	0.29237	-0.850997	0.394771	1	No Change	No Change
ENSG00000103657	HERC1	HECT and RLD domain containing E3 ubiquitin protein ligase family member 1	8925	371.07	0.0728651	0.265327	0.274624	0.783605	1	No Change	No Change
ENSG00000259585	NA	NA	NA	0.318573	0	4.40746	0	1	1	No Change	No Change
ENSG00000188779	SKOR1	SKI family transcriptional corepressor 1	390598	14.948	-0.368196	0.620475	-0.59341	0.552907	1	No Change	No Change
ENSG00000129028	THAP10	THAP domain containing 10	56906	53.0172	0.0294554	0.390209	0.0754863	0.939828	1	No Change	No Change
ENSG00000259309	NA	NA	NA	0.0833692	0	4.40746	0	1	1	No Change	No Change
ENSG00000259715	NA	NA	NA	2.99057	0.16869	1.61632	0.104367	0.916878	1	No Change	No Change
ENSG00000277144	NA	NA	NA	1.07162	-0.0161663	3.13146	-0.00516253	0.995881	1	No Change	No Change
ENSG00000137880	GCHFR	GTP cyclohydrolase I feedback regulator	2644	55.8472	-0.00820253	0.469929	-0.0174548	0.986074	1	No Change	No Change
ENSG00000074410	CA12	carbonic anhydrase 12	771	75.6456	-0.030305	0.302948	-0.100034	0.920318	1	No Change	No Change
ENSG00000259673	IQCH-AS1	IQCH antisense RNA 1	100506686	132.268	0.00448329	0.357939	0.0125253	0.990007	1	No Change	No Change
ENSG00000270964	NA	NA	NA	8.85626	0.503456	0.866809	0.580815	0.561365	1	No Change	No Change
ENSG00000157483	MYO1E	myosin IE	4643	501.383	0.00285596	0.183039	0.015603	0.987551	1	No Change	No Change
ENSG00000259470	KRT8P9	keratin 8 pseudogene 9	390601	0.663593	-1.08118	3.20515	-0.337326	0.735871	1	Down	No Change
ENSG00000259288	NA	NA	NA	0.815172	2.76673	3.12956	0.884064	0.376662	1	Up	No Change
ENSG00000260392	NA	NA	NA	0.154538	1.77334	4.37401	0.405426	0.685164	1	Up	No Change
ENSG00000277152	NA	NA	NA	1.58895	1.77772	2.30346	0.77176	0.440257	1	Up	No Change
ENSG00000166128	RAB8B	RAB8B, member RAS oncogene family	51762	293.372	-0.176894	0.273835	-0.645989	0.518287	1	No Change	No Change
ENSG00000166233	ARIH1	ariadne RBR E3 ubiquitin protein ligase 1	25820	1396.81	-0.124394	0.274148	-0.453745	0.650012	1	No Change	No Change
ENSG00000259232	NA	NA	NA	0.90078	-2.70523	2.43361	-1.11161	0.266305	1	Down	No Change
ENSG00000137841	PLCB2	phospholipase C beta 2	5330	46.3578	0.375221	0.475208	0.789593	0.429765	1	No Change	No Change
ENSG00000137809	ITGA11	integrin subunit alpha 11	22801	0.988403	0.758912	2.6802	0.283155	0.777058	1	No Change	No Change
ENSG00000074696	HACD3	3-hydroxyacyl-CoA dehydratase 3	51495	2073.07	-0.0768368	0.204022	-0.37661	0.706464	1	No Change	No Change
ENSG00000281183	NPTN-IT1	NPTN intronic transcript 1	101241892	18.9021	-0.868807	1.43774	-0.604287	0.545653	1	No Change	No Change
ENSG00000259410	NA	NA	NA	0.842334	-2.49307	2.59848	-0.959436	0.337339	1	Down	No Change
ENSG00000167139	TBC1D21	TBC1 domain family member 21	161514	0.153677	1.76621	4.37463	0.40374	0.686404	1	Up	No Change
ENSG00000156642	NPTN	neuroplastin	27020	1186.45	-0.0211002	0.191761	-0.110034	0.912383	1	No Change	No Change
ENSG00000274297	NA	NA	NA	0.989498	0.472285	2.47561	0.190775	0.848701	1	No Change	No Change
ENSG00000178802	MPI	mannose phosphate isomerase	4351	594.823	-0.0871395	0.19896	-0.437975	0.661404	1	No Change	No Change
ENSG00000169018	FEM1B	fem-1 homolog B	10116	675.895	-0.13954	0.242537	-0.575337	0.565063	1	No Change	No Change
ENSG00000140464	PML	PML nuclear body scaffold	5371	671.856	0.166288	0.226773	0.733276	0.46339	1	No Change	No Change
ENSG00000103599	IQCH	IQ motif containing H	64799	31.3006	0.00758118	0.571311	0.0132698	0.989413	1	No Change	No Change
ENSG00000235420	NA	NA	NA	1.0683	2.13285	3.00748	0.709181	0.478212	1	Up	No Change
ENSG00000178741	COX5A	cytochrome c oxidase subunit 5A	9377	2189.81	0.0314079	0.260216	0.120699	0.903929	1	No Change	No Change
ENSG00000259656	NA	NA	NA	0.0768385	0.945621	4.40746	0.21455	0.830118	1	No Change	No Change
ENSG00000128918	ALDH1A2	aldehyde dehydrogenase 1 family member A2	8854	6.61118	-1.27691	0.890798	-1.43344	0.151731	1	Down	No Change
ENSG00000067141	NEO1	neogenin 1	4756	832.079	-0.0106145	0.32801	-0.0323604	0.974185	1	No Change	No Change
ENSG00000140382	HMG20A	high mobility group 20A	10363	703.645	-0.0805464	0.187816	-0.428859	0.668026	1	No Change	No Change
ENSG00000260892	NA	NA	NA	7.44305	0.0737384	0.993823	0.0741967	0.940854	1	No Change	No Change
ENSG00000259512	NA	NA	NA	0.860853	1.16413	2.53351	0.459493	0.64588	1	Up	No Change
ENSG00000140505	CYP1A2	cytochrome P450 family 1 subfamily A member 2	1544	0.0779044	-0.977954	4.40746	-0.221886	0.824403	1	No Change	No Change
ENSG00000140284	SLC27A2	solute carrier family 27 member 2	11001	312.276	0.0240384	0.416288	0.0577445	0.953952	1	No Change	No Change
ENSG00000259467	NA	NA	NA	0.658342	0	3.73604	0	1	1	No Change	No Change
ENSG00000136381	IREB2	iron responsive element binding protein 2	3658	933.23	-0.25435	0.282928	-0.898994	0.368656	1	No Change	No Change
ENSG00000189227	C15orf61	chromosome 15 open reading frame 61	145853	202.647	0.0981476	0.249041	0.394102	0.693506	1	No Change	No Change
ENSG00000138621	PPCDC	phosphopantothenoylcysteine decarboxylase	60490	225.041	0.358245	0.382874	0.935673	0.349441	1	No Change	No Change
ENSG00000138622	HCN4	hyperpolarization activated cyclic nucleotide gated potassium channel 4	10021	86.8085	-0.00977053	0.393732	-0.0248152	0.980202	1	No Change	No Change
ENSG00000179151	EDC3	enhancer of mRNA decapping 3	80153	757.356	-0.193731	0.186002	-1.04155	0.297619	1	No Change	No Change
ENSG00000259595	NA	NA	NA	8.30595	-0.0402654	0.784012	-0.0513581	0.95904	1	No Change	No Change
ENSG00000137764	MAP2K5	mitogen-activated protein kinase kinase 5	5607	209.35	-0.127568	0.245585	-0.519447	0.603449	1	No Change	No Change
ENSG00000230183	NA	NA	NA	0.465557	3.0893	3.9619	0.779753	0.435537	1	Up	No Change
ENSG00000203392	NA	NA	NA	7.2727	0.107011	0.961397	0.111307	0.911373	1	No Change	No Change
ENSG00000274515	NA	NA	NA	0.238233	0.945621	4.40746	0.21455	0.830118	1	No Change	No Change
ENSG00000259771	NA	NA	NA	0.170939	0	4.40746	0	1	1	No Change	No Change
ENSG00000136378	ADAMTS7	ADAM metallopeptidase with thrombospondin type 1 motif 7	11173	421.08	-0.0341777	0.340918	-0.100252	0.920144	1	No Change	No Change
ENSG00000282100	NA	NA	NA	0.659406	0.473254	2.95418	0.160198	0.872725	1	No Change	No Change
ENSG00000176753	PAK6-AS1	PAK6 antisense RNA 1	644809	8.67263	0.228789	0.719472	0.317995	0.750489	1	No Change	No Change
ENSG00000287543	NA	NA	NA	1.91564	-1.26484	1.74564	-0.724571	0.468715	1	Down	No Change
ENSG00000041357	PSMA4	proteasome 20S subunit alpha 4	5685	4219.38	-0.00508775	0.361639	-0.0140686	0.988775	1	No Change	No Change
ENSG00000276524	LOC105370833	uncharacterized LOC105370833	105370833	1.35236	-0.515124	2.0012	-0.257408	0.796864	1	No Change	No Change
ENSG00000273958	NA	NA	NA	0.0779044	-0.977954	4.40746	-0.221886	0.824403	1	No Change	No Change
ENSG00000159289	GOLGA6A	golgin A6 family member A	342096	0.519911	2.93777	3.41807	0.85948	0.390075	1	Up	No Change
ENSG00000140474	ULK3	unc-51 like kinase 3	25989	1014.09	0.055896	0.16692	0.334866	0.737726	1	No Change	No Change
ENSG00000173546	CSPG4	chondroitin sulfate proteoglycan 4	1464	593.911	-0.0276084	0.192796	-0.1432	0.886132	1	No Change	No Change
ENSG00000166035	LIPC	lipase C, hepatic type	3990	0.739613	1.01156	3.27111	0.309241	0.757139	1	Up	No Change
ENSG00000067221	STOML1	stomatin like 1	9399	76.2903	0.0982968	0.29761	0.330287	0.741183	1	No Change	No Change
ENSG00000259353	NA	NA	NA	2.00221	-1.03505	1.58658	-0.65238	0.514156	1	Down	No Change
ENSG00000081014	AP4E1	adaptor related protein complex 4 subunit epsilon 1	23431	208.027	-0.0948011	0.321286	-0.295068	0.767942	1	No Change	No Change
ENSG00000259459	NA	NA	NA	1.09258	3.67605	2.72034	1.35132	0.176592	1	Up	No Change
ENSG00000285331	LOC145783	uncharacterized LOC145783	145783	7.62049	0.0117321	0.755378	0.0155315	0.987608	1	No Change	No Change
ENSG00000104043	ATP8B4	ATPase phospholipid transporting 8B4 (putative)	79895	6.11423	0.538015	0.98468	0.546386	0.584801	1	No Change	No Change
ENSG00000129038	LOXL1	lysyl oxidase like 1	4016	290.608	0.133158	0.298242	0.446477	0.655253	1	No Change	No Change
ENSG00000279033	NA	NA	NA	3.87264	-1.14656	1.03779	-1.10481	0.269243	1	Down	No Change
ENSG00000103742	IGDCC4	immunoglobulin superfamily DCC subclass member 4	57722	31.2064	0.541644	0.615648	0.879795	0.37897	1	No Change	No Change
ENSG00000242747	RPL21P14	ribosomal protein L21 pseudogene 14	729208	0.256141	-2.50555	4.32555	-0.579246	0.562423	1	Down	No Change
ENSG00000280639	LINC02204	long intergenic non-protein coding RNA 2204	101929151	0.92107	-0.9471	2.64983	-0.357419	0.720778	1	No Change	No Change
ENSG00000259362	LOC101929457	uncharacterized LOC101929457	101929457	0.730121	1.40176	2.92698	0.478911	0.632002	1	Up	No Change
ENSG00000285253	ZNF280D	zinc finger protein 280D	54816	0.497184	1.77131	3.56674	0.496618	0.619458	1	Up	No Change
ENSG00000259200	LOC105370802	uncharacterized LOC105370802	105370802	0.515936	0	4.40746	0	1	1	No Change	No Change
ENSG00000140506	LMAN1L	lectin, mannose binding 1 like	79748	0.232769	0	4.40746	0	1	1	No Change	No Change
ENSG00000138587	MNS1	meiosis specific nuclear structural 1	55329	5.28206	-1.65382	1.05789	-1.56332	0.117978	1	Down	No Change
ENSG00000156958	GALK2	galactokinase 2	2585	187.066	0.170151	0.274031	0.62092	0.534652	1	No Change	No Change
ENSG00000080644	CHRNA3	cholinergic receptor nicotinic alpha 3 subunit	1136	4.41236	-0.785699	1.09762	-0.715823	0.4741	1	No Change	No Change
ENSG00000066933	MYO9A	myosin IXA	4649	226.373	-0.0823017	0.348572	-0.236111	0.813347	1	No Change	No Change
ENSG00000092529	CAPN3	calpain 3	825	15.2136	0.0903334	0.760636	0.11876	0.905465	1	No Change	No Change
ENSG00000261606	NA	NA	NA	0.232769	0	4.40746	0	1	1	No Change	No Change
ENSG00000256061	DNAAF4	dynein axonemal assembly factor 4	161582	9.8084	0.282101	0.735483	0.383559	0.701305	1	No Change	No Change
ENSG00000279409	NA	NA	NA	4.09744	0.114665	1.22956	0.0932574	0.925699	1	No Change	No Change
ENSG00000178761	FAM219B	family with sequence similarity 219 member B	57184	708.274	0.000468578	0.307044	0.00152609	0.998782	1	No Change	No Change
ENSG00000137824	RMDN3	regulator of microtubule dynamics 3	55177	448.275	0.0189296	0.165002	0.114723	0.908664	1	No Change	No Change
ENSG00000279373	NA	NA	NA	0.577416	-0.712439	3.78339	-0.188307	0.850636	1	No Change	No Change
ENSG00000276651	NA	NA	NA	0.887683	-2.69811	2.62852	-1.02647	0.304668	1	Down	No Change
ENSG00000286457	NA	NA	NA	1.09791	-3.7101	2.91741	-1.27171	0.203476	1	Down	No Change
ENSG00000198794	SCAMP5	secretory carrier membrane protein 5	192683	200.872	0.082874	0.249256	0.332485	0.739523	1	No Change	No Change
ENSG00000259692	NA	NA	NA	0.412979	0	4.28715	0	1	1	No Change	No Change
ENSG00000259248	USP3-AS1	USP3 antisense RNA 1	100130855	18.5759	-0.625245	0.584699	-1.06935	0.284914	1	No Change	No Change
ENSG00000169684	CHRNA5	cholinergic receptor nicotinic alpha 5 subunit	1138	407.963	-0.0509889	0.207114	-0.246187	0.805537	1	No Change	No Change
ENSG00000259378	NA	NA	NA	0.563947	-1.89971	3.45577	-0.549722	0.58251	1	Down	No Change
ENSG00000174498	IGDCC3	immunoglobulin superfamily DCC subclass member 3	9543	11.7995	-0.441003	0.903316	-0.488204	0.625405	1	No Change	No Change
ENSG00000137831	UACA	uveal autoantigen with coiled-coil domains and ankyrin repeats	55075	350.074	-0.0153756	0.216447	-0.0710364	0.943369	1	No Change	No Change
ENSG00000259413	NA	NA	NA	0.307354	2.76151	4.31159	0.640485	0.521857	1	Up	No Change
ENSG00000140497	SCAMP2	secretory carrier membrane protein 2	10066	1455.28	0.0722988	0.148839	0.485752	0.627143	1	No Change	No Change
ENSG00000261136	LOC105370941	uncharacterized LOC105370941	105370941	8.90234	0.21721	0.83185	0.261116	0.794003	1	No Change	No Change
ENSG00000169371	SNUPN	snurportin 1	10073	228.103	0.135006	0.23755	0.568327	0.569813	1	No Change	No Change
ENSG00000166415	WDR72	WD repeat domain 72	256764	206.399	-0.14857	0.363856	-0.40832	0.683039	1	No Change	No Change
ENSG00000287408	NA	NA	NA	0.719307	-3.38228	3.52364	-0.959883	0.337114	1	Down	No Change
ENSG00000259735	NA	NA	NA	0.562026	2.35723	3.85965	0.610737	0.541374	1	Up	No Change
ENSG00000140386	SCAPER	S-phase cyclin A associated protein in the ER	49855	105.201	-0.10382	0.345604	-0.300402	0.76387	1	No Change	No Change
ENSG00000188266	HYKK	hydroxylysine kinase	123688	54.8773	-0.0293188	0.366498	-0.0799972	0.936239	1	No Change	No Change
ENSG00000260206	NA	NA	NA	6.36803	0.57681	1.00249	0.575378	0.565035	1	No Change	No Change
ENSG00000104129	DNAJC17	DnaJ heat shock protein family (Hsp40) member C17	55192	325.654	-0.0530634	0.256876	-0.206573	0.836344	1	No Change	No Change
ENSG00000258010	NA	NA	NA	0.997543	-0.977959	2.80865	-0.348196	0.727693	1	No Change	No Change
ENSG00000140455	USP3	ubiquitin specific peptidase 3	9960	825.955	-0.0724463	0.181208	-0.399796	0.689307	1	No Change	No Change
ENSG00000136379	ABHD17C	abhydrolase domain containing 17C, depalmitoylase	58489	535.78	-0.0273795	0.183183	-0.149465	0.881187	1	No Change	No Change
ENSG00000166557	TMED3	transmembrane p24 trafficking protein 3	23423	1203.72	-0.0215606	0.192631	-0.111927	0.910881	1	No Change	No Change
ENSG00000259732	NA	NA	NA	1.33232	-0.650934	2.33586	-0.27867	0.780498	1	No Change	No Change
ENSG00000287508	NA	NA	NA	0.865444	-1.85231	2.59608	-0.7135	0.475536	1	Down	No Change
ENSG00000275343	NA	NA	NA	0.455528	0	4.40746	0	1	1	No Change	No Change
ENSG00000271983	NA	NA	NA	0.59577	-2.42133	3.37021	-0.718451	0.472479	1	Down	No Change
ENSG00000103888	CEMIP	cell migration inducing hyaluronidase 1	57214	97.4257	-0.358698	0.359605	-0.997478	0.318532	1	No Change	No Change
ENSG00000166073	GPR176	G protein-coupled receptor 176	11245	27.8025	-0.0763452	0.523194	-0.145921	0.883983	1	No Change	No Change
ENSG00000117971	CHRNB4	cholinergic receptor nicotinic beta 4 subunit	1143	25.3062	-0.3388	0.486857	-0.695891	0.486497	1	No Change	No Change
ENSG00000246863	GPR176-DT	GPR176 divergent transcript	100505534	1.13068	-1.90645	2.47565	-0.770078	0.441254	1	Down	No Change
ENSG00000169609	C15orf40	chromosome 15 open reading frame 40	123207	384.842	0.00377814	0.211143	0.0178937	0.985724	1	No Change	No Change
ENSG00000213307	RPL18P11	ribosomal protein L18 pseudogene 11	390612	0.307354	2.76151	4.31159	0.640485	0.521857	1	Up	No Change
ENSG00000259594	NA	NA	NA	0.0912668	0.945621	4.40746	0.21455	0.830118	1	No Change	No Change
ENSG00000259544	NA	NA	NA	0.796483	-0.0161663	2.74348	-0.00589262	0.995298	1	No Change	No Change
ENSG00000196547	MAN2A2	mannosidase alpha class 2A member 2	4122	772.959	0.091557	0.247519	0.369898	0.711458	1	No Change	No Change
ENSG00000259762	NA	NA	NA	1.61214	-2.69086	2.49899	-1.07678	0.281579	1	Down	No Change
ENSG00000103942	HOMER2	homer scaffold protein 2	9455	34.1438	-0.326681	0.725443	-0.45032	0.65248	1	No Change	No Change
ENSG00000245534	RORA-AS1	RORA antisense RNA 1	101928784	5.92982	0.182002	1.05485	0.172539	0.863014	1	No Change	No Change
ENSG00000073417	PDE8A	phosphodiesterase 8A	5151	599.937	-0.115855	0.250164	-0.463116	0.643282	1	No Change	No Change
ENSG00000259419	HNRNPCP3	heterogeneous nuclear ribonucleoprotein C pseudogene 3	646956	2.01828	1.61181	1.81857	0.886304	0.375454	1	Up	No Change
ENSG00000259700	NA	NA	NA	0.386324	0.562759	4.29884	0.130909	0.895847	1	No Change	No Change
ENSG00000286897	NA	NA	NA	0.313704	0	4.40746	0	1	1	No Change	No Change
ENSG00000260235	NA	NA	NA	1.1684	-2.24756	2.23971	-1.00351	0.315617	1	Down	No Change
ENSG00000259175	LOC101929586	uncharacterized LOC101929586	101929586	0.590814	0.813955	3.43712	0.236813	0.812802	1	No Change	No Change
ENSG00000169330	MINAR1	membrane integral NOTCH2 associated receptor 1	23251	53.8286	0.0879844	0.425467	0.206795	0.83617	1	No Change	No Change
ENSG00000274667	NA	NA	NA	5.48587	0.875033	1.10414	0.792501	0.428069	1	No Change	No Change
ENSG00000181991	MRPS11	mitochondrial ribosomal protein S11	64963	691.246	0.0955527	0.248168	0.385033	0.700213	1	No Change	No Change
ENSG00000166831	RBPMS2	RNA binding protein, mRNA processing factor 2	348093	261.115	0.345263	0.216447	1.59514	0.110682	1	No Change	No Change
ENSG00000261762	NA	NA	NA	7.19795	-1.95213	0.976352	-1.99941	0.0455638	1	Down	No Change
ENSG00000277135	NA	NA	NA	3.10661	-1.38055	1.62895	-0.847508	0.396712	1	Down	No Change
ENSG00000166173	LARP6	La ribonucleoprotein 6, translational regulator	55323	611.963	0.0497723	0.345722	0.143966	0.885527	1	No Change	No Change
ENSG00000069667	RORA	RAR related orphan receptor A	6095	0.172365	-0.977954	4.40746	-0.221886	0.824403	1	No Change	No Change
ENSG00000140319	SRP14	signal recognition particle 14	6727	4099.37	0.0471172	0.278062	0.169448	0.865444	1	No Change	No Change
ENSG00000074603	DPP8	dipeptidyl peptidase 8	54878	463.115	-0.190023	0.266974	-0.711766	0.476609	1	No Change	No Change
ENSG00000255302	EID1	EP300 interacting inhibitor of differentiation 1	23741	1573.44	-0.0390213	0.163542	-0.238601	0.811415	1	No Change	No Change
ENSG00000156218	ADAMTSL3	ADAMTS like 3	57188	0.935348	-0.977959	2.86613	-0.341212	0.732944	1	No Change	No Change
ENSG00000258925	NA	NA	NA	0.16762	-0.977954	4.40746	-0.221886	0.824403	1	No Change	No Change
ENSG00000259407	NA	NA	NA	9.63954	0.452248	0.814594	0.555183	0.57877	1	No Change	No Change
ENSG00000140450	ARRDC4	arrestin domain containing 4	91947	440.673	-0.132611	0.967633	-0.137047	0.890994	1	No Change	No Change
ENSG00000259416	NA	NA	NA	2.65291	1.36097	1.63697	0.831394	0.405751	1	Up	No Change
ENSG00000270919	NA	NA	NA	0.16152	-0.0161662	4.40746	-0.00366791	0.997073	1	No Change	No Change
ENSG00000169612	RAMAC	RNA guanine-7 methyltransferase activating subunit	83640	261.909	0.11159	0.201842	0.552858	0.580361	1	No Change	No Change
ENSG00000273771	NA	NA	NA	1.87858	-0.243177	1.97919	-0.122867	0.902213	1	No Change	No Change
ENSG00000259744	NA	NA	NA	2.97009	-0.337796	1.55089	-0.217808	0.827578	1	No Change	No Change
ENSG00000259702	NA	NA	NA	0.252754	-2.48779	4.32651	-0.575012	0.565283	1	Down	No Change
ENSG00000259250	NA	NA	NA	0.314233	0.945621	4.40746	0.21455	0.830118	1	No Change	No Change
ENSG00000183655	KLHL25	kelch like family member 25	64410	197.37	0.0614754	0.235267	0.2613	0.793861	1	No Change	No Change
ENSG00000259666	LINGO1-AS1	LINGO1 antisense RNA 1	253044	0.330765	1.77334	4.37401	0.405426	0.685164	1	Up	No Change
ENSG00000259579	NA	NA	NA	1.15101	0.00599932	1.77734	0.00337545	0.997307	1	No Change	No Change
ENSG00000176463	SLCO3A1	solute carrier organic anion transporter family member 3A1	28232	48.9676	0.265213	0.378061	0.701508	0.482986	1	No Change	No Change
ENSG00000278022	NA	NA	NA	0.0912668	0.945621	4.40746	0.21455	0.830118	1	No Change	No Change
ENSG00000181026	AEN	apoptosis enhancing nuclease	64782	1293.21	0.0402069	0.209479	0.191937	0.847791	1	No Change	No Change
ENSG00000260608	NA	NA	NA	0.382558	2.76906	4.31125	0.642287	0.520687	1	Up	No Change
ENSG00000182625	NA	NA	NA	0.0772688	0.945621	4.40746	0.21455	0.830118	1	No Change	No Change
ENSG00000259495	NA	NA	NA	14.0759	0.267802	0.80003	0.334739	0.737822	1	No Change	No Change
ENSG00000185787	MORF4L1	mortality factor 4 like 1	10933	4373.09	-0.0142451	0.167682	-0.0849533	0.932299	1	No Change	No Change
ENSG00000173867	DET1	DET1 partner of COP1 E3 ubiquitin ligase	55070	0.163481	0	4.40746	0	1	1	No Change	No Change
ENSG00000137845	ADAM10	ADAM metallopeptidase domain 10	102	1903.49	-0.180842	0.280347	-0.645064	0.518886	1	No Change	No Change
ENSG00000232386	NA	NA	NA	9.02054	0.549514	0.824907	0.666153	0.505314	1	No Change	No Change
ENSG00000277654	LOC440311	NOP53 ribosome biogenesis factor pseudogene	440311	0.341397	1.02558	4.35675	0.2354	0.813898	1	Up	No Change
ENSG00000258754	LOC105369203	uncharacterized LOC105369203	105369203	0.328591	0	4.40746	0	1	1	No Change	No Change
ENSG00000140600	SH3GL3	SH3 domain containing GRB2 like 3, endophilin A3	6457	34.3154	0.00270151	0.697425	0.00387355	0.996909	1	No Change	No Change
ENSG00000259376	NA	NA	NA	2.2852	4.1786	1.9481	2.14497	0.0319555	1	Up	No Change
ENSG00000259582	LOC101927310	uncharacterized LOC101927310	101927310	0.41743	0.945624	3.72012	0.254192	0.799347	1	No Change	No Change
ENSG00000275454	NA	NA	NA	25.7403	0.250787	0.588135	0.426411	0.669808	1	No Change	No Change
ENSG00000259494	MRPL46	mitochondrial ribosomal protein L46	26589	114.808	-0.0613043	0.274553	-0.223288	0.823312	1	No Change	No Change
ENSG00000280291	NA	NA	NA	0.6521	-3.4537	3.5301	-0.978357	0.327898	1	Down	No Change
ENSG00000259755	NA	NA	NA	2.16606	-0.962679	1.84236	-0.522526	0.601304	1	No Change	No Change
ENSG00000272808	GCAWKR	gastric cancer associated WDR5 and KAT2A binding lncRNA	105369201	16.5494	0.285571	0.700518	0.407657	0.683525	1	No Change	No Change
ENSG00000154237	LRRK1	leucine rich repeat kinase 1	79705	397.896	-0.0358534	0.320581	-0.111839	0.910951	1	No Change	No Change
ENSG00000259542	NA	NA	NA	0.0768385	0.945621	4.40746	0.21455	0.830118	1	No Change	No Change
ENSG00000258895	NA	NA	NA	0.333139	-1.86143	3.98616	-0.466973	0.640519	1	Down	No Change
ENSG00000287892	NA	NA	NA	0.325078	0	4.40746	0	1	1	No Change	No Change
ENSG00000168904	LRRC28	leucine rich repeat containing 28	123355	239.205	-0.130171	0.187546	-0.694073	0.487636	1	No Change	No Change
ENSG00000280048	NA	NA	NA	1.0086	-0.97796	2.60833	-0.374937	0.707707	1	No Change	No Change
ENSG00000259257	NA	NA	NA	1.22469	1.81432	2.35072	0.771814	0.440225	1	Up	No Change
ENSG00000140443	IGF1R	insulin like growth factor 1 receptor	3480	447.005	-0.0134945	0.416847	-0.0323729	0.974175	1	No Change	No Change
ENSG00000279945	NA	NA	NA	19.3778	0.495288	0.593905	0.833952	0.404308	1	No Change	No Change
ENSG00000128923	MINDY2	MINDY lysine 48 deubiquitinase 2	54629	483.355	-0.150982	0.382013	-0.395227	0.692675	1	No Change	No Change
ENSG00000185551	NR2F2	nuclear receptor subfamily 2 group F member 2	7026	904.957	0.0657818	0.326477	0.20149	0.840316	1	No Change	No Change
ENSG00000279091	NA	NA	NA	0.716241	-0.977959	2.98607	-0.327507	0.743284	1	No Change	No Change
ENSG00000103995	CEP152	centrosomal protein 152	22995	360.607	-0.207463	0.235364	-0.881457	0.37807	1	No Change	No Change
ENSG00000157470	FAM81A	family with sequence similarity 81 member A	145773	90.1579	0.0460742	0.34168	0.134846	0.892734	1	No Change	No Change
ENSG00000259402	NA	NA	NA	1.94838	0.313022	1.51765	0.206255	0.836592	1	No Change	No Change
ENSG00000275322	NA	NA	NA	3.02236	-0.954985	1.66892	-0.572216	0.567176	1	No Change	No Change
ENSG00000259375	NA	NA	NA	1.02662	-4.01547	2.78795	-1.4403	0.149784	1	Down	No Change
ENSG00000259453	NA	NA	NA	0.154538	1.77334	4.37401	0.405426	0.685164	1	Up	No Change
ENSG00000259750	NA	NA	NA	0.0779044	-0.977954	4.40746	-0.221886	0.824403	1	No Change	No Change
ENSG00000259670	NA	NA	NA	1.07838	0	2.99013	0	1	1	No Change	No Change
ENSG00000258761	NA	NA	NA	0.0853802	-0.977954	4.40746	-0.221886	0.824403	1	No Change	No Change
ENSG00000259534	NA	NA	NA	0.0842513	-0.977954	4.40746	-0.221886	0.824403	1	No Change	No Change
ENSG00000064726	BTBD1	BTB domain containing 1	53339	1934.37	-0.0810646	0.181447	-0.446768	0.655043	1	No Change	No Change
ENSG00000259664	LINC02254	long intergenic non-protein coding RNA 2254	101927286	0.974316	-0.977959	2.79073	-0.350431	0.726015	1	No Change	No Change
ENSG00000184254	ALDH1A3	aldehyde dehydrogenase 1 family member A3	220	3704.53	-0.0617267	0.350774	-0.175973	0.860315	1	No Change	No Change
ENSG00000278456	NA	NA	NA	1.18216	0.950612	2.29803	0.413664	0.67912	1	No Change	No Change
ENSG00000259767	NA	NA	NA	3.62207	0.756152	1.37251	0.550927	0.581683	1	No Change	No Change
ENSG00000273747	NA	NA	NA	8.24757	0.0761764	0.840844	0.0905952	0.927814	1	No Change	No Change
ENSG00000265102	MIR3942	microRNA 3942	100500904	0.374556	1.76978	4.37431	0.404584	0.685783	1	Up	No Change
ENSG00000201077	RNU6-188P	RNA, U6 small nuclear 188, pseudogene	106479649	0.162682	0	4.40746	0	1	1	No Change	No Change
ENSG00000207105	NA	NA	NA	0.0891987	0	4.40746	0	1	1	No Change	No Change
ENSG00000265942	RN7SL577P	RNA, 7SL, cytoplasmic 577, pseudogene	106481080	0.0768385	0.945621	4.40746	0.21455	0.830118	1	No Change	No Change
ENSG00000200120	NA	NA	NA	0.497508	0	3.89964	0	1	1	No Change	No Change
ENSG00000271819	RNU6-94P	RNA, U6 small nuclear 94, pseudogene	106481206	0.675172	-1.59591	3.10192	-0.514489	0.60691	1	Down	No Change
ENSG00000199730	NA	NA	NA	0.153126	0	4.40746	0	1	1	No Change	No Change
ENSG00000253030	MIR2116	microRNA 2116	100313886	0.506473	-1.95906	3.92161	-0.499556	0.617388	1	Down	No Change
ENSG00000284059	MIR5572	microRNA 5572	100847042	0.166738	0	4.40746	0	1	1	No Change	No Change
ENSG00000221634	MIR1276	microRNA 1276	100302121	0.650528	-1.80797	3.37762	-0.535277	0.592458	1	Down	No Change
ENSG00000166716	ZNF592	zinc finger protein 592	9640	896.426	0.111864	0.14764	0.757682	0.448641	1	No Change	No Change
ENSG00000259415	NA	NA	NA	0.651082	0.945624	3.76031	0.251475	0.801447	1	No Change	No Change
ENSG00000261529	NA	NA	NA	0.785584	2.35479	3.1401	0.74991	0.453309	1	Up	No Change
ENSG00000207484	NA	NA	NA	0.0891987	0	4.40746	0	1	1	No Change	No Change
ENSG00000259201	NA	NA	NA	5.34227	-0.159325	1.04229	-0.152861	0.878508	1	No Change	No Change
ENSG00000272337	RNU6-90P	RNA, U6 small nuclear 90, pseudogene	106481205	0.25188	0	4.40746	0	1	1	No Change	No Change
ENSG00000259185	NA	NA	NA	7.98829	0.106763	0.715706	0.149171	0.881419	1	No Change	No Change
ENSG00000259556	NA	NA	NA	4.33176	0.887207	1.27993	0.693166	0.488205	1	No Change	No Change
ENSG00000166477	LEO1	LEO1 homolog, Paf1/RNA polymerase II complex component	123169	514.558	0.123834	0.244043	0.507428	0.611854	1	No Change	No Change
ENSG00000138594	TMOD3	tropomodulin 3	29766	2048.55	-0.100392	0.207637	-0.483497	0.628743	1	No Change	No Change
ENSG00000237289	CKMT1B	creatine kinase, mitochondrial 1B	1159	120.48	0.169003	0.379609	0.445204	0.656172	1	No Change	No Change
ENSG00000242866	STRC	stereocilin	161497	11.0727	0.259804	1.22588	0.211932	0.83216	1	No Change	No Change
ENSG00000222398	RNU6-554P	RNA, U6 small nuclear 554, pseudogene	106479812	0.0817406	0	4.40746	0	1	1	No Change	No Change
ENSG00000206991	RNU6-610P	RNA, U6 small nuclear 610, pseudogene	106479835	0.843001	0.978264	2.88105	0.339552	0.734194	1	No Change	No Change
ENSG00000275601	NA	NA	NA	12.6831	-0.232225	0.703519	-0.33009	0.741332	1	No Change	No Change
ENSG00000224677	NA	NA	NA	0.698735	2.77426	2.8498	0.973494	0.330308	1	Up	No Change
ENSG00000249839	NA	NA	NA	2.50577	0.265508	1.29372	0.205229	0.837393	1	No Change	No Change
ENSG00000223572	CKMT1A	creatine kinase, mitochondrial 1A	548596	83.941	-0.180001	0.427029	-0.421519	0.673376	1	No Change	No Change
ENSG00000201136	RNU6-353P	RNA, U6 small nuclear 353, pseudogene	106479723	0.354899	1.02558	4.35675	0.235401	0.813898	1	Up	No Change
ENSG00000206589	RNU6-354P	RNA, U6 small nuclear 354, pseudogene	106481290	0.17076	-1.91891	4.36435	-0.439678	0.66017	1	Down	No Change
ENSG00000128886	ELL3	elongation factor for RNA polymerase II 3	80237	17.2136	-1.04785	0.5884	-1.78084	0.0749383	1	Down	No Change
ENSG00000221792	MIR1282	microRNA 1282	100302254	285.127	0.385805	0.362201	1.06517	0.286801	1	No Change	No Change
ENSG00000140259	MFAP1	microfibril associated protein 1	4236	988.666	0.00287609	0.194306	0.0148018	0.98819	1	No Change	No Change
ENSG00000074621	SLC24A1	solute carrier family 24 member 1	9187	180.197	0.00623984	0.347621	0.0179501	0.985679	1	No Change	No Change
ENSG00000275638	NA	NA	NA	1.97623	-0.230592	1.92888	-0.119547	0.904842	1	No Change	No Change
ENSG00000174485	DENND4A	DENN domain containing 4A	10260	129.734	-0.25813	0.317925	-0.811919	0.416838	1	No Change	No Change
ENSG00000103769	RAB11A	RAB11A, member RAS oncogene family	8766	2839.57	-0.0423674	0.138021	-0.306963	0.758872	1	No Change	No Change
ENSG00000261544	NA	NA	NA	0.891568	-0.622867	2.80897	-0.221742	0.824515	1	No Change	No Change
ENSG00000259924	NA	NA	NA	2.53193	-0.688625	1.23948	-0.555575	0.578502	1	No Change	No Change
ENSG00000249271	NA	NA	NA	0.239288	-0.977954	4.40746	-0.221886	0.824403	1	No Change	No Change
ENSG00000206987	LOC124900356	U8 small nucleolar RNA	124900356	0.0817406	0	4.40746	0	1	1	No Change	No Change
ENSG00000206127	GOLGA8O	golgin A8 family member O	728047	3.70958	1.01132	1.37085	0.737728	0.46068	1	Up	No Change
ENSG00000261375	NA	NA	NA	0.159286	0	4.40746	0	1	1	No Change	No Change
ENSG00000254912	NA	NA	NA	1.33987	-0.556707	1.86597	-0.298347	0.765438	1	No Change	No Change
ENSG00000223509	NA	NA	NA	41.1859	-0.0589696	0.432406	-0.136375	0.891525	1	No Change	No Change
ENSG00000259792	NA	NA	NA	1.00156	2.25874	2.49512	0.905265	0.365325	1	Up	No Change
ENSG00000136425	CIB2	calcium and integrin binding family member 2	10518	518.224	-0.107891	0.239207	-0.451037	0.651963	1	No Change	No Change
ENSG00000166411	IDH3A	isocitrate dehydrogenase (NAD(+)) 3 catalytic subunit alpha	3419	1324.4	0.00982202	0.266336	0.0368783	0.970582	1	No Change	No Change
ENSG00000260988	NA	NA	NA	0.903041	-0.0184489	2.80204	-0.00658411	0.994747	1	No Change	No Change
ENSG00000242276	RPL5P3	ribosomal protein L5 pseudogene 3	400385	0.0842513	-0.977954	4.40746	-0.221886	0.824403	1	No Change	No Change
ENSG00000259781	NA	NA	NA	575.138	-0.0312283	0.426932	-0.0731458	0.94169	1	No Change	No Change
ENSG00000259726	NA	NA	NA	2.95658	0.046619	1.42457	0.0327249	0.973894	1	No Change	No Change
ENSG00000259683	NA	NA	NA	0.348526	1.02558	4.35675	0.2354	0.813898	1	Up	No Change
ENSG00000259570	NA	NA	NA	1.83263	0.141771	1.64234	0.0863222	0.93121	1	No Change	No Change
ENSG00000259774	LOC103171574	uncharacterized LOC103171574	103171574	0.166738	0	4.40746	0	1	1	No Change	No Change
ENSG00000092470	WDR76	WD repeat domain 76	79968	591.546	-0.0737376	0.264499	-0.278783	0.780412	1	No Change	No Change
ENSG00000227973	NA	NA	NA	0.746846	-2.85319	2.81288	-1.01433	0.310425	1	Down	No Change
ENSG00000156970	BUB1B	BUB1 mitotic checkpoint serine/threonine kinase B	701	987.27	-0.134049	0.429717	-0.311948	0.75508	1	No Change	No Change
ENSG00000255192	NANOGP8	Nanog homeobox retrogene P8	388112	0.253224	0	4.40746	0	1	1	No Change	No Change
ENSG00000170776	AKAP13	A-kinase anchoring protein 13	11214	499.147	-0.00284481	0.251741	-0.0113005	0.990984	1	No Change	No Change
ENSG00000166143	PPP1R14D	protein phosphatase 1 regulatory inhibitor subunit 14D	54866	1.70492	-0.121986	2.17204	-0.0561621	0.955213	1	No Change	No Change
ENSG00000178718	RPP25	ribonuclease P and MRP subunit p25	54913	182.825	-0.00875149	0.26239	-0.033353	0.973393	1	No Change	No Change
ENSG00000173548	SNX33	sorting nexin 33	257364	350.797	0.0347234	0.35672	0.0973405	0.922456	1	No Change	No Change
ENSG00000166762	CATSPER2	cation channel sperm associated 2	117155	48.2781	0.154482	0.36653	0.421472	0.67341	1	No Change	No Change
ENSG00000140262	TCF12	transcription factor 12	6938	998.635	-0.276578	0.29067	-0.951519	0.341341	1	No Change	No Change
ENSG00000259358	NA	NA	NA	0.567381	2.76716	3.33963	0.828581	0.407341	1	Up	No Change
ENSG00000175344	CHRNA7	cholinergic receptor nicotinic alpha 7 subunit	1139	45.2076	-0.210904	0.453237	-0.465328	0.641696	1	No Change	No Change
ENSG00000134153	EMC7	ER membrane protein complex subunit 7	56851	513.923	-0.0450108	0.2465	-0.182599	0.855112	1	No Change	No Change
ENSG00000243094	NA	NA	NA	0.794667	3.57252	2.99307	1.1936	0.232636	1	Up	No Change
ENSG00000182405	PGBD4	piggyBac transposable element derived 4	161779	34.2572	0.587686	0.462974	1.26937	0.204308	1	No Change	No Change
ENSG00000134152	KATNBL1	katanin regulatory subunit B1 like 1	79768	426.074	-0.0455067	0.191923	-0.237109	0.812572	1	No Change	No Change
ENSG00000128463	EMC4	ER membrane protein complex subunit 4	51234	1170.81	0.052515	0.189514	0.277103	0.781701	1	No Change	No Change
ENSG00000259468	NA	NA	NA	0.162156	-1.85234	4.3698	-0.423894	0.671643	1	Down	No Change
ENSG00000184507	NUTM1	NUT midline carcinoma family member 1	256646	1.18443	1.912	2.28648	0.83622	0.403031	1	Up	No Change
ENSG00000279092	NA	NA	NA	8.51822	1.1058	0.817194	1.35317	0.176003	1	Up	No Change
ENSG00000260123	NA	NA	NA	4.84419	3.38222	1.59707	2.11776	0.0341952	1	Up	No Change
ENSG00000140526	ABHD2	abhydrolase domain containing 2, acylglycerol lipase	11057	613.551	-0.0611754	0.232168	-0.263497	0.792168	1	No Change	No Change
ENSG00000259699	NA	NA	NA	0.0768385	0.945621	4.40746	0.21455	0.830118	1	No Change	No Change
ENSG00000259948	LOC124903574	vesicle-associated membrane protein-associated protein A-like	124903574	4.11055	0.709828	1.37039	0.517977	0.604475	1	No Change	No Change
ENSG00000140522	RLBP1	retinaldehyde binding protein 1	6017	1.52672	0	2.3088	0	1	1	No Change	No Change
ENSG00000275101	MIR6766	microRNA 6766	102466983	0.242651	1.77334	4.37401	0.405426	0.685164	1	Up	No Change
ENSG00000261441	NA	NA	NA	3.77177	0.0752723	1.13999	0.0660291	0.947355	1	No Change	No Change
ENSG00000140199	SLC12A6	solute carrier family 12 member 6	9990	312.172	-0.149898	0.22427	-0.668382	0.50389	1	No Change	No Change
ENSG00000259539	NA	NA	NA	2.34819	-0.441373	1.4627	-0.301752	0.762841	1	No Change	No Change
ENSG00000259932	NA	NA	NA	0.224234	0.945621	4.40746	0.21455	0.830118	1	No Change	No Change
ENSG00000260035	NA	NA	NA	0.164952	0.945621	4.40746	0.21455	0.830118	1	No Change	No Change
ENSG00000259338	NA	NA	NA	0.583717	1.43516	3.20886	0.447249	0.654695	1	Up	No Change
ENSG00000259520	SLC28A2-AS1	SLC28A2 antisense RNA 1	101928414	15.0989	0.29619	0.633332	0.46767	0.640021	1	No Change	No Change
ENSG00000137860	SLC28A2	solute carrier family 28 member 2	9153	0.564355	0.278807	3.67006	0.0759678	0.939445	1	No Change	No Change
ENSG00000285597	NA	NA	NA	0.323193	0	4.40746	0	1	1	No Change	No Change
ENSG00000259433	NA	NA	NA	0.270647	1.98735	4.35675	0.456155	0.648278	1	Up	No Change
ENSG00000171766	GATM	glycine amidinotransferase	2628	19.182	-0.0301827	0.514897	-0.0586189	0.953256	1	No Change	No Change
ENSG00000275672	NA	NA	NA	0.0779044	-0.977954	4.40746	-0.221886	0.824403	1	No Change	No Change
ENSG00000171763	SPATA5L1	spermatogenesis associated 5 like 1	79029	292.596	0.0176974	0.207463	0.085304	0.93202	1	No Change	No Change
ENSG00000259354	NA	NA	NA	0.765566	1.57235	2.96821	0.52973	0.596299	1	Up	No Change
ENSG00000104154	SLC30A4	solute carrier family 30 member 4	7782	95.4808	-0.0338129	0.368357	-0.0917939	0.926862	1	No Change	No Change
ENSG00000179362	NA	NA	NA	1.55246	1.26864	1.92069	0.660513	0.508925	1	Up	No Change
ENSG00000275709	NA	NA	NA	2.18336	-3.69962	1.73519	-2.13211	0.0329974	1	Down	No Change
ENSG00000104164	BLOC1S6	biogenesis of lysosomal organelles complex 1 subunit 6	26258	1009.58	-0.10259	0.222751	-0.460562	0.645113	1	No Change	No Change
ENSG00000200419	NA	NA	NA	0.155223	0	4.40746	0	1	1	No Change	No Change
ENSG00000137767	SQOR	sulfide quinone oxidoreductase	58472	102.02	-0.0417186	0.462368	-0.0902281	0.928106	1	No Change	No Change
ENSG00000273972	NA	NA	NA	0.333477	0	4.40746	0	1	1	No Change	No Change
ENSG00000259465	AHCYP7	adenosylhomocysteinase pseudogene 7	645486	0.394661	0.509941	3.69308	0.13808	0.890177	1	No Change	No Change
ENSG00000138592	USP8	ubiquitin specific peptidase 8	9101	925.328	-0.140245	0.22503	-0.62323	0.533133	1	No Change	No Change
ENSG00000252376	RNA5SP395	RNA, 5S ribosomal pseudogene 395	100873648	1.46629	0.522333	2.25615	0.231515	0.816915	1	No Change	No Change
ENSG00000242737	NA	NA	NA	1.85569	0.578448	1.63387	0.354036	0.723312	1	No Change	No Change
ENSG00000170236	USP50	ubiquitin specific peptidase 50	373509	10.9945	0.76714	0.771441	0.994424	0.320017	1	No Change	No Change
ENSG00000092439	TRPM7	transient receptor potential cation channel subfamily M member 7	54822	735.684	-0.118318	0.287138	-0.412062	0.680294	1	No Change	No Change
ENSG00000259684	NA	NA	NA	0.959765	-1.9133	3.10213	-0.616769	0.537387	1	Down	No Change
ENSG00000279665	NA	NA	NA	0.329499	-0.977954	4.40746	-0.221886	0.824403	1	No Change	No Change
ENSG00000259773	NA	NA	NA	3.71256	0.873876	1.31628	0.663898	0.506756	1	No Change	No Change
ENSG00000259649	NA	NA	NA	0.966597	-0.682307	2.33438	-0.292286	0.770068	1	No Change	No Change
ENSG00000117899	MESD	mesoderm development LRP chaperone	23184	1081.28	-0.03648	0.174255	-0.209348	0.834176	1	No Change	No Change
ENSG00000260619	NA	NA	NA	0.645616	0	4.13822	0	1	1	No Change	No Change
ENSG00000265855	MIR4514	microRNA 4514	100616181	0.0842513	-0.977954	4.40746	-0.221886	0.824403	1	No Change	No Change
ENSG00000277782	NA	NA	NA	8.68057	0.176396	0.725261	0.243217	0.807837	1	No Change	No Change
ENSG00000156206	CFAP161	cilia and flagella associated protein 161	161502	2.60638	-2.80753	1.76008	-1.59512	0.110686	1	Down	No Change
ENSG00000279834	NA	NA	NA	0.0833692	0	4.40746	0	1	1	No Change	No Change
ENSG00000259461	NA	NA	NA	0.0881138	0	4.40746	0	1	1	No Change	No Change
ENSG00000285667	NA	NA	NA	1.66486	1.09496	1.96473	0.557307	0.577318	1	Up	No Change
ENSG00000156222	SLC28A1	solute carrier family 28 member 1	9154	1.58628	-0.306561	1.93895	-0.158107	0.874372	1	No Change	No Change
ENSG00000114062	UBE3A	ubiquitin protein ligase E3A	7337	1227.52	-0.158812	0.266961	-0.594888	0.551918	1	No Change	No Change
ENSG00000136383	ALPK3	alpha kinase 3	57538	49.9558	-0.288481	0.479131	-0.602093	0.547113	1	No Change	No Change
ENSG00000276702	NA	NA	NA	0.693951	0.783689	3.6164	0.216704	0.828439	1	No Change	No Change
ENSG00000259408	NA	NA	NA	9.16409	1.28906	0.798208	1.61495	0.106322	1	Up	No Change
ENSG00000259287	NA	NA	NA	1.19959	-1.85053	2.27747	-0.812537	0.416484	1	Down	No Change
ENSG00000169857	AVEN	apoptosis and caspase activation inhibitor	57099	154.065	0.19809	0.284631	0.695954	0.486458	1	No Change	No Change
ENSG00000184984	CHRM5	cholinergic receptor muscarinic 5	1133	0.0912668	0.945621	4.40746	0.21455	0.830118	1	No Change	No Change
ENSG00000278472	NA	NA	NA	0.701049	-2.50391	3.64112	-0.687676	0.491657	1	Down	No Change
ENSG00000166262	FAM227B	family with sequence similarity 227 member B	196951	74.8789	-0.0849675	0.310194	-0.273917	0.784148	1	No Change	No Change
ENSG00000275580	NA	NA	NA	3.51431	1.01814	1.14549	0.88883	0.374095	1	Up	No Change
ENSG00000276593	NA	NA	NA	1.66259	0.560282	1.73498	0.322932	0.746747	1	No Change	No Change
ENSG00000259531	NA	NA	NA	1.05804	-0.443573	2.569	-0.172664	0.862916	1	No Change	No Change
ENSG00000104047	DTWD1	DTW domain containing 1	56986	372.191	0.0102206	0.193557	0.0528041	0.957888	1	No Change	No Change
ENSG00000259589	NA	NA	NA	0.949093	1.81628	2.51887	0.721068	0.470868	1	Up	No Change
ENSG00000259351	LOC101928988	uncharacterized LOC101928988	101928988	0.146966	0	4.40746	0	1	1	No Change	No Change
ENSG00000166797	CIAO2A	cytosolic iron-sulfur assembly component 2A	84191	1035.6	0.00880398	0.241957	0.0363866	0.970974	1	No Change	No Change
ENSG00000028528	SNX1	sorting nexin 1	6642	1562.66	0.0128831	0.13513	0.0953386	0.924046	1	No Change	No Change
ENSG00000157734	SNX22	sorting nexin 22	79856	440.868	0.240657	0.342804	0.702026	0.482663	1	No Change	No Change
ENSG00000169118	CSNK1G1	casein kinase 1 gamma 1	53944	450.627	-0.113422	0.237765	-0.477035	0.633337	1	No Change	No Change
ENSG00000166803	PCLAF	PCNA clamp associated factor	9768	526.91	0.108559	0.395857	0.274238	0.783902	1	No Change	No Change
ENSG00000103671	TRIP4	thyroid hormone receptor interactor 4	9325	397.664	0.0458659	0.196412	0.233519	0.815359	1	No Change	No Change
ENSG00000259682	NA	NA	NA	2.05355	1.41108	2.17995	0.647302	0.517437	1	Up	No Change
ENSG00000259316	NA	NA	NA	0.577152	-2.86137	2.98766	-0.957729	0.3382	1	Down	No Change
ENSG00000260784	NA	NA	NA	0.698644	0.945625	3.2907	0.287363	0.773834	1	No Change	No Change
ENSG00000260693	NA	NA	NA	0.387026	-2.41916	4.26177	-0.567643	0.570278	1	Down	No Change
ENSG00000270016	NA	NA	NA	1.72658	1.50724	1.89974	0.793393	0.427549	1	Up	No Change
ENSG00000247728	NA	NA	NA	5.35026	-0.998152	1.13029	-0.883098	0.377183	1	No Change	No Change
ENSG00000187951	LOC100288637	OTU deubiquitinase 7A pseudogene	100288637	0.155809	-1.80152	4.37414	-0.411856	0.680445	1	Down	No Change
ENSG00000206846	NA	NA	NA	0.507035	-1.89917	3.41093	-0.55679	0.577671	1	Down	No Change
ENSG00000103832	NA	NA	NA	2.38348	-0.602163	1.5801	-0.381093	0.703135	1	No Change	No Change
ENSG00000259845	NA	NA	NA	2.54602	-1.71195	1.53072	-1.1184	0.263396	1	Down	No Change
ENSG00000254793	FDPSP4	farnesyl diphosphate synthase pseudogene 4	2228	0.492594	-1.85554	2.94998	-0.629	0.529349	1	Down	No Change
ENSG00000159459	UBR1	ubiquitin protein ligase E3 component n-recognin 1	197131	497.218	-0.304774	0.299409	-1.01792	0.308717	1	No Change	No Change
ENSG00000205871	RPS3AP47	RPS3A pseudogene 47	146053	1.90527	-1.33376	1.48325	-0.899216	0.368538	1	Down	No Change
ENSG00000137842	TMEM62	transmembrane protein 62	80021	136.609	-0.0652671	0.310067	-0.210493	0.833283	1	No Change	No Change
ENSG00000260928	SPCS2P1	signal peptidase complex subunit 2 pseudogene 1	100131250	0.0772688	0.945621	4.40746	0.21455	0.830118	1	No Change	No Change
ENSG00000261687	NA	NA	NA	0.750822	2.54431	3.0418	0.83645	0.402902	1	Up	No Change
ENSG00000166946	CCNDBP1	cyclin D1 binding protein 1	23582	633.242	-0.0319338	0.202097	-0.158012	0.874447	1	No Change	No Change
ENSG00000168806	LCMT2	leucine carboxyl methyltransferase 2	9836	121.56	0.132604	0.252885	0.524364	0.600026	1	No Change	No Change
ENSG00000259306	NA	NA	NA	11.2891	0.0526163	0.87824	0.059911	0.952226	1	No Change	No Change
ENSG00000186417	GLDN	gliomedin	342035	65.9083	0.076768	0.523165	0.146738	0.883339	1	No Change	No Change
ENSG00000259194	NA	NA	NA	0.546593	1.77558	3.92002	0.452953	0.650583	1	Up	No Change
ENSG00000259678	NA	NA	NA	3.41192	-0.834669	1.44626	-0.577121	0.563857	1	No Change	No Change
ENSG00000104093	DMXL2	Dmx like 2	23312	279.368	-0.210702	0.345554	-0.609752	0.542026	1	No Change	No Change
ENSG00000259668	NA	NA	NA	7.86924	-0.809577	0.872696	-0.927674	0.353577	1	No Change	No Change
ENSG00000104112	SCG3	secretogranin III	29106	1.28804	-0.35145	2.12105	-0.165697	0.868396	1	No Change	No Change
ENSG00000259241	NA	NA	NA	0.34161	0.945621	4.40746	0.21455	0.830118	1	No Change	No Change
ENSG00000140280	LYSMD2	LysM domain containing 2	256586	265.841	0.134997	0.213699	0.631716	0.527572	1	No Change	No Change
ENSG00000259377	NA	NA	NA	0.166468	0.945621	4.40746	0.21455	0.830118	1	No Change	No Change
ENSG00000198838	RYR3	ryanodine receptor 3	6263	1.31799	0.0468848	1.99609	0.0234883	0.981261	1	No Change	No Change
ENSG00000168803	ADAL	adenosine deaminase like	161823	55.2007	0.192098	0.346606	0.554225	0.579425	1	No Change	No Change
ENSG00000197361	FBXL22	F-box and leucine rich repeat protein 22	283807	3.65477	-0.851635	1.10246	-0.772483	0.439828	1	No Change	No Change
ENSG00000033800	PIAS1	protein inhibitor of activated STAT 1	8554	483.463	-0.0940383	0.182143	-0.516288	0.605654	1	No Change	No Change
ENSG00000138617	PARP16	poly(ADP-ribose) polymerase family member 16	54956	180.776	-0.00646216	0.196699	-0.032853	0.973792	1	No Change	No Change
ENSG00000140543	DET1	DET1 partner of COP1 E3 ubiquitin ligase	55070	6.15589	-0.255321	0.915403	-0.278917	0.780308	1	No Change	No Change
ENSG00000242028	HYPK	huntingtin interacting protein K	25764	34.2318	-0.44892	0.45921	-0.977592	0.328276	1	No Change	No Change
ENSG00000157450	RNF111	ring finger protein 111	54778	387.368	-0.166241	0.209515	-0.793456	0.427512	1	No Change	No Change
ENSG00000137821	LRRC49	leucine rich repeat containing 49	54839	98.5223	-0.212187	0.327046	-0.648799	0.516468	1	No Change	No Change
ENSG00000166819	PLIN1	perilipin 1	5346	2.56625	-1.51806	1.54649	-0.981616	0.326289	1	Down	No Change
ENSG00000166821	PEX11A	peroxisomal biogenesis factor 11 alpha	8800	102.105	0.0738777	0.270773	0.27284	0.784976	1	No Change	No Change
ENSG00000241362	NA	NA	NA	0.888353	-0.648767	2.49076	-0.260469	0.794502	1	No Change	No Change
ENSG00000250379	NA	NA	NA	4.74786	1.51624	1.19044	1.27368	0.202776	1	Up	No Change
ENSG00000243789	JMJD7	jumonji domain containing 7	100137047	6.01195	0.131115	0.997873	0.131394	0.895464	1	No Change	No Change
ENSG00000168970	JMJD7-PLA2G4B	JMJD7-PLA2G4B readthrough	8681	37.1391	-0.102871	0.498769	-0.206249	0.836596	1	No Change	No Change
ENSG00000137877	SPTBN5	spectrin beta, non-erythrocytic 5	51332	45.5847	0.00916632	0.453514	0.0202118	0.983874	1	No Change	No Change
ENSG00000259563	NA	NA	NA	0.224234	0.945621	4.40746	0.21455	0.830118	1	No Change	No Change
ENSG00000104131	EIF3J	eukaryotic translation initiation factor 3 subunit J	8669	1324.77	-0.00583502	0.197539	-0.0295386	0.976435	1	No Change	No Change
ENSG00000259659	NA	NA	NA	11.0344	-0.57937	0.622611	-0.93055	0.352086	1	No Change	No Change
ENSG00000185880	TRIM69	tripartite motif containing 69	140691	218.642	0.0116904	0.254026	0.0460206	0.963294	1	No Change	No Change
ENSG00000276121	NA	NA	NA	0.0817406	0	4.40746	0	1	1	No Change	No Change
ENSG00000103855	CD276	CD276 molecule	80381	1623.73	-0.0191609	0.157076	-0.121985	0.902911	1	No Change	No Change
ENSG00000260469	NA	NA	NA	4.04581	1.27716	1.50147	0.850608	0.394987	1	Up	No Change
ENSG00000128915	ICE2	interactor of little elongation complex ELL subunit 2	79664	733.845	-0.138552	0.222707	-0.62213	0.533856	1	No Change	No Change
ENSG00000259274	NA	NA	NA	0.565526	-0.977958	3.0798	-0.31754	0.750834	1	No Change	No Change
ENSG00000140527	WDR93	WD repeat domain 93	56964	8.05568	0.818129	0.761404	1.0745	0.282599	1	No Change	No Change
ENSG00000259561	NA	NA	NA	0.0912668	0.945621	4.40746	0.21455	0.830118	1	No Change	No Change
ENSG00000188095	MESP2	mesoderm posterior bHLH transcription factor 2	145873	1.94482	-1.19846	2.04255	-0.586745	0.557375	1	Down	No Change
ENSG00000166825	ANPEP	alanyl aminopeptidase, membrane	290	2.93371	-0.176451	1.39327	-0.126645	0.899221	1	No Change	No Change
ENSG00000157823	AP3S2	adaptor related protein complex 3 subunit sigma 2	10239	235.804	-0.022234	0.208416	-0.106681	0.915042	1	No Change	No Change
ENSG00000264966	MIR5094	microRNA 5094	100847059	0.767788	-2.48828	2.62083	-0.949423	0.342405	1	Down	No Change
ENSG00000264796	MIR5009	microRNA 5009	100846993	0.160208	0.945621	4.40746	0.21455	0.830118	1	No Change	No Change
ENSG00000212420	RNU6-1111P	RNA, U6 small nuclear 1111, pseudogene	106481530	0.326963	0	4.40746	0	1	1	No Change	No Change
ENSG00000242498	ARPIN	actin related protein 2/3 complex inhibitor	348110	378.872	0.254102	0.330335	0.769227	0.441759	1	No Change	No Change
ENSG00000182718	ANXA2	annexin A2	302	30862.5	0.0280943	0.18435	0.152396	0.878874	1	No Change	No Change
ENSG00000136371	MTHFS	methenyltetrahydrofolate synthetase	10588	31.5969	-0.508994	0.473315	-1.07538	0.282204	1	No Change	No Change
ENSG00000259332	ST20-MTHFS	ST20-MTHFS readthrough	100528021	1.05894	-1.52419	2.81881	-0.540723	0.588699	1	Down	No Change
ENSG00000279394	NA	NA	NA	0.513985	1.97831	3.55194	0.556966	0.57755	1	Up	No Change
ENSG00000286813	NA	NA	NA	5.11621	0.397493	1.0181	0.390426	0.696221	1	No Change	No Change
ENSG00000278600	NA	NA	NA	21.3199	-0.722987	0.537902	-1.34409	0.17892	1	No Change	No Change
ENSG00000259642	NA	NA	NA	36.5962	0.358722	0.417077	0.860087	0.389741	1	No Change	No Change
ENSG00000288604	NA	NA	NA	2.07464	-0.0369324	1.38393	-0.0266865	0.97871	1	No Change	No Change
ENSG00000086666	ZFAND6	zinc finger AN1-type containing 6	54469	909.872	-0.00942589	0.195788	-0.0481433	0.961602	1	No Change	No Change
ENSG00000140379	BCL2A1	BCL2 related protein A1	597	0.632981	2.62095	4.11339	0.637175	0.524011	1	Up	No Change
ENSG00000275332	NA	NA	NA	0.807279	0	3.12991	0	1	1	No Change	No Change
ENSG00000274383	NA	NA	NA	35.9285	0.705354	0.63547	1.10997	0.267012	1	No Change	No Change
ENSG00000090487	SPG21	SPG21 abhydrolase domain containing, maspardin	51324	1391.37	-0.036655	0.137937	-0.265738	0.790441	1	No Change	No Change
ENSG00000103707	MTFMT	mitochondrial methionyl-tRNA formyltransferase	123263	455.885	0.0126741	0.201473	0.0629073	0.94984	1	No Change	No Change
ENSG00000270218	NA	NA	NA	0.233713	-2.38362	4.33239	-0.550185	0.582192	1	Down	No Change
ENSG00000186198	SLC51B	solute carrier family 51 subunit beta	123264	0.425938	0	4.40746	0	1	1	No Change	No Change
ENSG00000103710	RASL12	RAS like family 12	51285	0.247733	-0.977954	4.40746	-0.221886	0.824403	1	No Change	No Change
ENSG00000278737	NA	NA	NA	0.641912	1.98136	3.76862	0.525752	0.59906	1	Up	No Change
ENSG00000259258	NA	NA	NA	0.163481	0	4.40746	0	1	1	No Change	No Change
ENSG00000090470	PDCD7	programmed cell death 7	10081	668.382	0.00132829	0.172561	0.00769751	0.993858	1	No Change	No Change
ENSG00000166855	CLPX	caseinolytic mitochondrial matrix peptidase chaperone subunit X	10845	964.43	-0.0615894	0.216683	-0.284237	0.776229	1	No Change	No Change
ENSG00000138615	CILP	cartilage intermediate layer protein	8483	2.07031	0.479359	2.16028	0.221897	0.824394	1	No Change	No Change
ENSG00000206903	SNORA24B	small nucleolar RNA, H/ACA box 24B	109617003	0.176228	0	4.40746	0	1	1	No Change	No Change
ENSG00000199568	RNU5A-1	RNA, U5A small nuclear 1	26831	0.395445	0	4.31715	0	1	1	No Change	No Change
ENSG00000265673	MIR4508	microRNA 4508	100616275	0.155809	-1.80152	4.37414	-0.411856	0.680445	1	Down	No Change
ENSG00000261634	PAQR5-DT	PAQR5 divergent transcript	102723548	1.89335	-2.19199	1.60385	-1.3667	0.171718	1	Down	No Change
ENSG00000259504	NA	NA	NA	0.492419	-0.713777	3.95041	-0.180684	0.856615	1	No Change	No Change
ENSG00000137819	PAQR5	progestin and adipoQ receptor family member 5	54852	492.276	-0.0401454	0.248354	-0.161646	0.871585	1	No Change	No Change
ENSG00000259645	NA	NA	NA	0.482279	1.39692	3.56009	0.392382	0.694776	1	Up	No Change
ENSG00000259426	KIF23-AS1	KIF23 and PAQR5 antisense RNA 1	145694	18.3376	0.403532	0.525987	0.767191	0.442968	1	No Change	No Change
ENSG00000259191	NA	NA	NA	0.0881138	0	4.40746	0	1	1	No Change	No Change
ENSG00000137818	RPLP1	ribosomal protein lateral stalk subunit P1	6176	31978.7	0.0514276	0.224634	0.22894	0.818916	1	No Change	No Change
ENSG00000207119	LOC124903594	small nucleolar RNA U3	124903594	0.0796432	0	4.40746	0	1	1	No Change	No Change
ENSG00000259215	NA	NA	NA	1.74166	-2.94328	2.52812	-1.16422	0.244336	1	Down	No Change
ENSG00000259457	NA	NA	NA	0.158863	-0.977954	4.40746	-0.221886	0.824403	1	No Change	No Change
ENSG00000137807	KIF23	kinesin family member 23	9493	1128.98	-0.0281984	0.401839	-0.0701734	0.944056	1	No Change	No Change
ENSG00000259438	MAPK6-DT	MAPK6 divergent transcript	112543478	0.172568	0	4.40746	0	1	1	No Change	No Change
ENSG00000274528	NA	NA	NA	1.36249	1.79079	2.45248	0.730197	0.46527	1	Up	No Change
ENSG00000259398	NA	NA	NA	0.903365	3.42779	2.63336	1.30168	0.193025	1	Up	No Change
ENSG00000259712	NA	NA	NA	0.935699	2.77631	2.65428	1.04598	0.295572	1	Up	No Change
ENSG00000242327	RPS13P8	ribosomal protein S13 pseudogene 8	645630	0.0772688	0.945621	4.40746	0.21455	0.830118	1	No Change	No Change
ENSG00000259327	NA	NA	NA	3.24632	-2.01325	1.51917	-1.32524	0.185093	1	Down	No Change
ENSG00000259709	NA	NA	NA	2.95074	0.146764	1.52521	0.0962254	0.923342	1	No Change	No Change
ENSG00000259577	NA	NA	NA	5.66305	-0.457643	0.848197	-0.539548	0.589509	1	No Change	No Change
ENSG00000128833	MYO5C	myosin VC	55930	913.084	-0.0501444	0.349917	-0.143304	0.88605	1	No Change	No Change
ENSG00000231169	NA	NA	NA	0.498591	-0.0161662	3.27336	-0.00493874	0.996059	1	No Change	No Change
ENSG00000128989	ARPP19	cAMP regulated phosphoprotein 19	10776	2956.86	-0.168319	0.255261	-0.659397	0.509641	1	No Change	No Change
ENSG00000260618	NA	NA	NA	0.482387	0.464196	3.97473	0.116787	0.907029	1	No Change	No Change
ENSG00000259612	EEF1A1P22	eukaryotic translation elongation factor 1 alpha 1 pseudogene 22	645693	0.727946	-0.00969085	2.32503	-0.00416805	0.996674	1	No Change	No Change
ENSG00000131871	SELENOS	selenoprotein S	55829	858.822	0.0156654	0.204422	0.0766329	0.938916	1	No Change	No Change
ENSG00000259172	NA	NA	NA	9.40569	0.679441	1.0546	0.644263	0.519405	1	No Change	No Change
ENSG00000279970	NA	NA	NA	6.73035	0.0156914	0.990379	0.0158439	0.987359	1	No Change	No Change
ENSG00000259764	PCSK6-AS1	PCSK6 antisense RNA 1	105371027	14.3348	0.0707477	0.680107	0.104024	0.91715	1	No Change	No Change
ENSG00000131873	CHSY1	chondroitin sulfate synthase 1	22856	680.922	-0.180521	0.265396	-0.680193	0.496382	1	No Change	No Change
ENSG00000274139	NA	NA	NA	0.163481	0	4.40746	0	1	1	No Change	No Change
ENSG00000286733	LINC02348	long intergenic non-protein coding RNA 2348	101927505	0.41488	1.02447	4.2271	0.242356	0.808504	1	Up	No Change
ENSG00000184277	TM2D3	TM2 domain containing 3	80213	428.285	-0.0703099	0.166334	-0.422702	0.672513	1	No Change	No Change
ENSG00000252614	RNU6-807P	RNA, U6 small nuclear 807, pseudogene	106479923	1.18413	-2.90114	2.95032	-0.983332	0.325444	1	Down	No Change
ENSG00000185418	TARS3	threonyl-tRNA synthetase 3	123283	260.046	-0.137774	0.223438	-0.616608	0.537493	1	No Change	No Change
ENSG00000140479	PCSK6	proprotein convertase subtilisin/kexin type 6	5046	271.957	-0.0202145	0.306804	-0.0658874	0.947467	1	No Change	No Change
ENSG00000279145	NA	NA	NA	10.2603	0.064901	1.12289	0.0577983	0.953909	1	No Change	No Change
ENSG00000276533	NA	NA	NA	1.37744	1.79684	2.10319	0.854339	0.392917	1	Up	No Change
ENSG00000225973	PIGBOS1	PIGB opposite strand 1	101928527	158.57	-0.0221494	0.25331	-0.0874398	0.930322	1	No Change	No Change
ENSG00000069943	PIGB	phosphatidylinositol glycan anchor biosynthesis class B	9488	199.323	-0.00743124	0.190655	-0.0389773	0.968908	1	No Change	No Change
ENSG00000274765	NA	NA	NA	0.0842513	-0.977954	4.40746	-0.221886	0.824403	1	No Change	No Change
ENSG00000277548	NA	NA	NA	0.382558	2.76906	4.31125	0.642287	0.520687	1	Up	No Change
ENSG00000137876	RSL24D1	ribosomal L24 domain containing 1	51187	2996.47	0.0289054	0.235238	0.122877	0.902204	1	No Change	No Change
ENSG00000187446	CHP1	calcineurin like EF-hand protein 1	11261	2044.09	-0.0318826	0.141816	-0.224818	0.822121	1	No Change	No Change
ENSG00000104147	OIP5	Opa interacting protein 5	11339	297.988	-0.0075213	0.392843	-0.0191458	0.984725	1	No Change	No Change
ENSG00000137804	NUSAP1	nucleolar and spindle associated protein 1	51203	8.09046	0.121516	0.813141	0.14944	0.881206	1	No Change	No Change
ENSG00000259396	NA	NA	NA	0.977852	0.729949	2.14282	0.340648	0.733368	1	No Change	No Change
ENSG00000137806	NDUFAF1	NADH:ubiquinone oxidoreductase complex assembly factor 1	51103	218.324	-0.120206	0.334394	-0.359475	0.71924	1	No Change	No Change
ENSG00000137825	ITPKA	inositol-trisphosphate 3-kinase A	3706	195.352	-0.0107631	0.289237	-0.037212	0.970316	1	No Change	No Change
ENSG00000062524	LTK	leukocyte receptor tyrosine kinase	4058	209.983	0.103073	0.305071	0.337867	0.735464	1	No Change	No Change
ENSG00000103932	RPAP1	RNA polymerase II associated protein 1	26015	645.217	-0.0775998	0.247968	-0.312943	0.754324	1	No Change	No Change
ENSG00000259838	NA	NA	NA	0.486816	-0.0716447	3.18756	-0.0224763	0.982068	1	No Change	No Change
ENSG00000092445	TYRO3	TYRO3 protein tyrosine kinase	7301	833.482	-0.0814313	0.174585	-0.466427	0.64091	1	No Change	No Change
ENSG00000259448	NA	NA	NA	13.0003	0.272234	0.80036	0.34014	0.733751	1	No Change	No Change
ENSG00000169926	KLF13	KLF transcription factor 13	51621	966.33	-0.0824571	0.288667	-0.285648	0.775148	1	No Change	No Change
ENSG00000259696	LOC400347	REX4 homolog, 3'-5' exonuclease pseudogene	400347	0.583672	-0.977956	3.88395	-0.251794	0.8012	1	No Change	No Change
ENSG00000288561	LOC390614	relaxin family peptide receptor 3 pseudogene	390614	0.156482	0.945621	4.40746	0.21455	0.830118	1	No Change	No Change
ENSG00000243711	RPL21P116	ribosomal protein L21 pseudogene 116	100271444	0.311618	-2.79713	4.31131	-0.648789	0.516475	1	Down	No Change
ENSG00000279235	NA	NA	NA	1.40378	0.0554547	2.25397	0.0246032	0.980372	1	No Change	No Change
ENSG00000058335	RASGRF1	Ras protein specific guanine nucleotide releasing factor 1	5923	42.7335	-0.0592768	0.488218	-0.121415	0.903363	1	No Change	No Change
ENSG00000177699	LOC100129540	uncharacterized LOC100129540	100129540	0.159286	0	4.40746	0	1	1	No Change	No Change
ENSG00000103811	CTSH	cathepsin H	1512	561.161	-0.0633589	0.343537	-0.184431	0.853675	1	No Change	No Change
ENSG00000179455	MKRN3	makorin ring finger protein 3	7681	119.731	-0.209873	0.282333	-0.743352	0.457269	1	No Change	No Change
ENSG00000140285	FGF7	fibroblast growth factor 7	2252	0.868677	0	3.50057	0	1	1	No Change	No Change
ENSG00000259814	NA	NA	NA	0.593621	-3.48885	4.19883	-0.830909	0.406025	1	Down	No Change
ENSG00000259644	NA	NA	NA	1.86447	2.3244	2.04923	1.13428	0.256678	1	Up	No Change
ENSG00000234664	NA	NA	NA	161.112	0.0694225	0.42112	0.164852	0.86906	1	No Change	No Change
ENSG00000259523	NA	NA	NA	4.27797	-1.24091	1.26503	-0.98093	0.326627	1	Down	No Change
ENSG00000140264	SERF2	small EDRK-rich factor 2	10169	5681.18	0.0293346	0.327058	0.0896923	0.928532	1	No Change	No Change
ENSG00000103994	ZNF106	zinc finger protein 106	64397	655.391	-0.0812674	0.275529	-0.294951	0.768031	1	No Change	No Change
ENSG00000171016	PYGO1	pygopus family PHD finger 1	26108	11.8947	-0.605205	0.787087	-0.768918	0.441942	1	No Change	No Change
ENSG00000069966	GNB5	G protein subunit beta 5	10681	565.922	-0.0542652	0.171212	-0.316947	0.751284	1	No Change	No Change
ENSG00000104064	GABPB1	GA binding protein transcription factor subunit beta 1	2553	390.58	0.0127496	0.231828	0.0549961	0.956142	1	No Change	No Change
ENSG00000169783	LINGO1	leucine rich repeat and Ig domain containing 1	84894	419.745	-0.129705	0.193246	-0.67119	0.5021	1	No Change	No Change
ENSG00000166920	C15orf48	chromosome 15 open reading frame 48	84419	1.1565	-1.33637	2.17593	-0.614159	0.53911	1	Down	No Change
ENSG00000140511	HAPLN3	hyaluronan and proteoglycan link protein 3	145864	283.898	-0.0529954	0.207506	-0.255393	0.79842	1	No Change	No Change
ENSG00000157766	ACAN	aggrecan	176	0.252754	-2.48779	4.32651	-0.575012	0.565283	1	Down	No Change
ENSG00000241588	RN7SL484P	RNA, 7SL, cytoplasmic 484, pseudogene	106479400	0.356795	0	4.40746	0	1	1	No Change	No Change
ENSG00000254744	NA	NA	NA	0.737519	-2.39501	2.68313	-0.892615	0.372063	1	Down	No Change
ENSG00000259219	LOC105371022	uncharacterized LOC105371022	105371022	0.0833692	0	4.40746	0	1	1	No Change	No Change
ENSG00000189419	SPATA41	spermatogenesis associated 41	388182	7.51757	1.18096	0.872202	1.354	0.175736	1	Up	No Change
ENSG00000270127	NA	NA	NA	34.1636	0.765881	0.472484	1.62097	0.105025	1	No Change	No Change
ENSG00000251819	RNU6-322P	RNA, U6 small nuclear 322, pseudogene	107105253	2.66738	-0.0426731	1.75369	-0.0243332	0.980587	1	No Change	No Change
ENSG00000259205	NA	NA	NA	8.671	0.0619973	0.78861	0.0786159	0.937338	1	No Change	No Change
ENSG00000259540	LOC102723335	uncharacterized LOC102723335	102723335	0.25254	-0.0161662	4.40746	-0.00366791	0.997073	1	No Change	No Change
ENSG00000200095	RNU6-181P	RNA, U6 small nuclear 181, pseudogene	106480559	2.65237	1.27566	1.77993	0.716689	0.473566	1	Up	No Change
ENSG00000166949	SMAD3	SMAD family member 3	4088	2081.59	0.0576652	0.323556	0.178223	0.858548	1	No Change	No Change
ENSG00000103591	AAGAB	alpha and gamma adaptin binding protein	79719	1076.94	0.0417171	0.188159	0.221712	0.824538	1	No Change	No Change
ENSG00000104067	TJP1	tight junction protein 1	7082	1613.4	-0.125988	0.231722	-0.543703	0.586646	1	No Change	No Change
ENSG00000140470	ADAMTS17	ADAM metallopeptidase with thrombospondin type 1 motif 17	170691	66.1483	0.0565936	0.424095	0.133446	0.893841	1	No Change	No Change
ENSG00000140471	LINS1	lines homolog 1	55180	196.556	-0.0203164	0.236503	-0.0859031	0.931543	1	No Change	No Change
ENSG00000183475	ASB7	ankyrin repeat and SOCS box containing 7	140460	323.48	-0.198672	0.236844	-0.838831	0.401564	1	No Change	No Change
ENSG00000259381	NA	NA	NA	0.0734829	0	4.40746	0	1	1	No Change	No Change
ENSG00000154227	CERS3	ceramide synthase 3	204219	0.233751	1.76978	4.37432	0.404584	0.685783	1	Up	No Change
ENSG00000245479	LINC01585	long intergenic non-protein coding RNA 1585	101929765	0.321827	-2.38362	4.33239	-0.550185	0.582192	1	Down	No Change
ENSG00000287061	NA	NA	NA	3.27855	0.788838	1.35512	0.582115	0.560489	1	No Change	No Change
ENSG00000182511	FES	FES proto-oncogene, tyrosine kinase	2242	342.511	0.102744	0.217262	0.472903	0.636282	1	No Change	No Change
ENSG00000197299	BLM	BLM RecQ like helicase	641	383.406	-0.0697754	0.318762	-0.218895	0.826732	1	No Change	No Change
ENSG00000140564	FURIN	furin, paired basic amino acid cleaving enzyme	5045	1448.4	-0.0768196	0.135083	-0.568686	0.569569	1	No Change	No Change
ENSG00000172183	ISG20	interferon stimulated exonuclease gene 20	3669	139.394	-0.0535555	0.478275	-0.111976	0.910842	1	No Change	No Change
ENSG00000166794	PPIB	peptidylprolyl isomerase B	5479	7005.16	0.0996367	0.312441	0.318898	0.749804	1	No Change	No Change
ENSG00000103723	AP3B2	adaptor related protein complex 3 subunit beta 2	8120	9.27571	-0.402016	0.801003	-0.501891	0.615744	1	No Change	No Change
ENSG00000259707	NA	NA	NA	0.165023	-0.977954	4.40746	-0.221886	0.824403	1	No Change	No Change
ENSG00000228141	LOC338963	epididymal protein pseudogene	338963	0.734237	1.81369	2.90649	0.624013	0.532619	1	Up	No Change
ENSG00000259315	ACTG1P17	actin gamma 1 pseudogene 17	283693	5.53746	-0.0376802	0.928693	-0.0405733	0.967636	1	No Change	No Change
ENSG00000259442	NA	NA	NA	0.175518	-0.0161662	4.40746	-0.00366791	0.997073	1	No Change	No Change
ENSG00000286817	NA	NA	NA	2.86417	0.729921	1.49838	0.487141	0.626159	1	No Change	No Change
ENSG00000250988	SNHG21	small nucleolar RNA host gene 21	100505616	7.3836	-0.174291	0.921868	-0.189063	0.850044	1	No Change	No Change
ENSG00000252690	NA	NA	NA	29.4884	0.0691962	0.416867	0.165991	0.868164	1	No Change	No Change
ENSG00000186628	FSD2	fibronectin type III and SPRY domain containing 2	123722	0.79284	2.34638	2.82349	0.831019	0.405963	1	Up	No Change
ENSG00000156232	WHAMM	WASP homolog associated with actin, golgi membranes and microtubules	123720	253.38	-0.0467226	0.213275	-0.219072	0.826594	1	No Change	No Change
ENSG00000166192	SENP8	SUMO peptidase family member, NEDD8 specific	123228	77.285	-0.00638909	0.295739	-0.0216038	0.982764	1	No Change	No Change
ENSG00000243568	NA	NA	NA	0.236964	0	4.40746	0	1	1	No Change	No Change
ENSG00000260173	NA	NA	NA	0.894594	-1.0025	2.50353	-0.400435	0.688836	1	Down	No Change
ENSG00000175318	GRAMD2A	GRAM domain containing 2A	196996	109.254	0.0348759	0.28451	0.122583	0.902438	1	No Change	No Change
ENSG00000137817	PARP6	poly(ADP-ribose) polymerase family member 6	56965	662.403	-0.0485467	0.193087	-0.251424	0.801486	1	No Change	No Change
ENSG00000261460	NA	NA	NA	10.3255	0.925755	0.764225	1.21136	0.225756	1	No Change	No Change
ENSG00000140488	CELF6	CUGBP Elav-like family member 6	60677	0.539078	2.34983	3.89549	0.603219	0.546363	1	Up	No Change
ENSG00000260729	NA	NA	NA	2.49987	0.567404	1.37689	0.412091	0.680273	1	No Change	No Change
ENSG00000243007	NA	NA	NA	0.150321	0.945621	4.40746	0.21455	0.830118	1	No Change	No Change
ENSG00000179361	ARID3B	AT-rich interaction domain 3B	10620	163.518	-0.0158272	0.231018	-0.0685107	0.945379	1	No Change	No Change
ENSG00000275527	NA	NA	NA	0.418552	0	3.76708	0	1	1	No Change	No Change
ENSG00000260919	NA	NA	NA	0.2474	0	4.40746	0	1	1	No Change	No Change
ENSG00000128872	TMOD2	tropomodulin 2	29767	155.72	-0.0735002	0.437437	-0.168025	0.866564	1	No Change	No Change
ENSG00000260007	NA	NA	NA	22.4893	-0.188379	0.647858	-0.290772	0.771225	1	No Change	No Change
ENSG00000128973	CLN6	CLN6 transmembrane ER protein	54982	427.275	0.15527	0.214672	0.72329	0.469502	1	No Change	No Change
ENSG00000260602	NA	NA	NA	0.257968	0	4.40746	0	1	1	No Change	No Change
ENSG00000260657	NA	NA	NA	1.24063	2.39213	2.43682	0.981661	0.326267	1	Up	No Change
ENSG00000205363	INSYN1	inhibitory synaptic factor 1	388135	96.7999	0.127558	0.324071	0.39361	0.693869	1	No Change	No Change
ENSG00000178997	EXD1	exonuclease 3'-5' domain containing 1	161829	0.569285	-0.0161663	3.12551	-0.00517236	0.995873	1	No Change	No Change
ENSG00000243708	PLA2G4B	phospholipase A2 group IVB	100137049	4.96618	-0.812422	1.20302	-0.675317	0.499474	1	No Change	No Change
ENSG00000137871	ZNF280D	zinc finger protein 280D	54816	252.724	-0.153877	0.20638	-0.745603	0.455907	1	No Change	No Change
ENSG00000137875	BCL2L10	BCL2 like 10	10017	0.930282	-1.24893	2.63041	-0.474805	0.634926	1	Down	No Change
ENSG00000069869	NEDD4	NEDD4 E3 ubiquitin protein ligase	4734	183.572	-0.227967	0.378007	-0.603076	0.546458	1	No Change	No Change
ENSG00000259299	LOC100420707	DDB1 and CUL4 associated factor 6 pseudogene	100420707	0.23893	0	4.40746	0	1	1	No Change	No Change
ENSG00000185115	NSMCE3	NSE3 homolog, SMC5-SMC6 complex component	56160	379.888	0.0698666	0.180292	0.387519	0.698372	1	No Change	No Change
ENSG00000034053	APBA2	amyloid beta precursor protein binding family A member 2	321	7.09348	0.63285	1.03996	0.608533	0.542834	1	No Change	No Change
ENSG00000140263	SORD	sorbitol dehydrogenase	6652	2536.22	-0.0810009	0.168282	-0.48134	0.630275	1	No Change	No Change
ENSG00000259352	NA	NA	NA	11.0118	0.686616	0.752268	0.912728	0.361386	1	No Change	No Change
ENSG00000140279	DUOX2	dual oxidase 2	50506	26.2468	-0.0395629	0.828192	-0.0477702	0.961899	1	No Change	No Change
ENSG00000140274	DUOXA2	dual oxidase maturation factor 2	405753	0.51258	0.0822573	3.93964	0.0208794	0.983342	1	No Change	No Change
ENSG00000137857	DUOX1	dual oxidase 1	53905	276.524	0.248458	0.265238	0.936735	0.348895	1	No Change	No Change
ENSG00000270500	NA	NA	NA	0.352455	0	4.40746	0	1	1	No Change	No Change
ENSG00000261635	NA	NA	NA	0.156482	0.945621	4.40746	0.21455	0.830118	1	No Change	No Change
ENSG00000261315	NA	NA	NA	0.0768385	0.945621	4.40746	0.21455	0.830118	1	No Change	No Change
ENSG00000261191	NA	NA	NA	0.478935	-2.38361	4.33239	-0.550185	0.582193	1	Down	No Change
ENSG00000223518	NA	NA	NA	0.241189	-2.42524	4.32999	-0.560102	0.57541	1	Down	No Change
ENSG00000186073	CDIN1	CDAN1 interacting nuclease 1	84529	183.987	-0.158964	0.279194	-0.569368	0.569106	1	No Change	No Change
ENSG00000260144	LOC646665	golgin A6 family member A pseudogene	646665	2.84131	-0.65784	1.39492	-0.471598	0.637214	1	No Change	No Change
ENSG00000259783	LINC02259	long intergenic non-protein coding RNA 2259	102723640	0.911809	-3.65993	2.61691	-1.39857	0.161943	1	Down	No Change
ENSG00000260672	NA	NA	NA	0.896374	-1.01052	2.97092	-0.340138	0.733753	1	Down	No Change
ENSG00000259909	NA	NA	NA	0.153677	1.76621	4.37463	0.40374	0.686404	1	Up	No Change
ENSG00000175202	HIGD2B	HIG1 hypoxia inducible domain family member 2B	123346	0.319973	0.945621	4.40746	0.21455	0.830118	1	No Change	No Change
ENSG00000140463	BBS4	Bardet-Biedl syndrome 4	585	197.779	0.0739309	0.21762	0.339724	0.734064	1	No Change	No Change
ENSG00000260898	ADPGK-AS1	ADPGK antisense RNA 1	100287559	4.48507	0.0171113	1.26808	0.0134939	0.989234	1	No Change	No Change
ENSG00000159322	ADPGK	ADP dependent glucokinase	83440	912.58	0.0228567	0.179335	0.127453	0.898582	1	No Change	No Change
ENSG00000166503	HDGFL3	HDGF like 3	50810	0.410757	2.82715	3.6203	0.780917	0.434852	1	Up	No Change
ENSG00000169594	BNC1	basonuclin 1	646	0.0881138	0	4.40746	0	1	1	No Change	No Change
ENSG00000207766	MIR626	microRNA 626	693211	0.267596	0	4.40746	0	1	1	No Change	No Change
ENSG00000260814	NA	NA	NA	0.161384	0	4.40746	0	1	1	No Change	No Change
ENSG00000137802	MAPKBP1	mitogen-activated protein kinase binding protein 1	23005	443.851	-0.0389666	0.166309	-0.234302	0.814751	1	No Change	No Change
ENSG00000169856	ONECUT1	one cut homeobox 1	3175	11.0827	0.0342062	0.792186	0.0431796	0.965558	1	No Change	No Change
ENSG00000104133	SPG11	SPG11 vesicle trafficking associated, spatacsin	80208	457.279	-0.0331576	0.276991	-0.119706	0.904716	1	No Change	No Change
ENSG00000271725	NA	NA	NA	0.168503	-1.9018	4.36573	-0.43562	0.663112	1	Down	No Change
ENSG00000172345	STARD5	StAR related lipid transfer domain containing 5	80765	73.4915	-0.161443	0.3462	-0.466329	0.64098	1	No Change	No Change
ENSG00000286488	NA	NA	NA	0.667221	-2.28116	3.62883	-0.628621	0.529597	1	Down	No Change
ENSG00000188869	TMC3	transmembrane channel like 3	342125	0.0912668	0.945621	4.40746	0.21455	0.830118	1	No Change	No Change
ENSG00000273920	NA	NA	NA	0.166738	0	4.40746	0	1	1	No Change	No Change
ENSG00000284709	NA	NA	NA	1.19329	4.39295	2.57641	1.70507	0.088182	1	Up	No Change
ENSG00000275995	NA	NA	NA	0.759488	3.09247	3.13029	0.98792	0.323192	1	Up	No Change
ENSG00000225193	NA	NA	NA	2.12904	-0.480644	1.44012	-0.333752	0.738567	1	No Change	No Change
ENSG00000284626	NA	NA	NA	0.301709	-0.0161662	4.40746	-0.00366791	0.997073	1	No Change	No Change
ENSG00000261147	NA	NA	NA	1.43044	-0.606561	1.7855	-0.339716	0.734071	1	No Change	No Change
ENSG00000182768	NGRN	neugrin, neurite outgrowth associated	51335	493.667	0.0156061	0.24494	0.0637139	0.949198	1	No Change	No Change
ENSG00000275674	NA	NA	NA	0.258874	-1.91891	4.36435	-0.439678	0.66017	1	Down	No Change
ENSG00000228998	NA	NA	NA	31.8238	-0.564719	0.435568	-1.29651	0.1948	1	No Change	No Change
ENSG00000270322	NA	NA	NA	0.0833692	0	4.40746	0	1	1	No Change	No Change
ENSG00000275345	NA	NA	NA	1.30811	-3.20945	2.26413	-1.41752	0.156331	1	Down	No Change
ENSG00000259553	NA	NA	NA	1.50225	-0.0161663	2.46148	-0.0065677	0.99476	1	No Change	No Change
ENSG00000275449	MIR6859-3	microRNA 6859-3	102465910	4.81941	0.944478	0.993228	0.950918	0.341646	1	No Change	No Change
ENSG00000103876	FAH	fumarylacetoacetate hydrolase	2184	218.401	0.0956851	0.221806	0.431391	0.666184	1	No Change	No Change
ENSG00000259417	CTXND1	cortexin domain containing 1	100996492	0.790067	0	3.13519	0	1	1	No Change	No Change
ENSG00000259488	NA	NA	NA	17.8482	-0.317636	0.504402	-0.629727	0.528873	1	No Change	No Change
ENSG00000128951	DUT	deoxyuridine triphosphatase	1854	1462.62	0.0126208	0.272984	0.0462329	0.963125	1	No Change	No Change
ENSG00000166147	FBN1	fibrillin 1	2200	17.0228	-0.188793	0.684466	-0.275825	0.782682	1	No Change	No Change
ENSG00000259469	NA	NA	NA	0.478934	1.77775	3.59304	0.494777	0.620758	1	Up	No Change
ENSG00000261333	NA	NA	NA	0.0796432	0	4.40746	0	1	1	No Change	No Change
ENSG00000181827	RFX7	regulatory factor X7	64864	355.062	-0.22645	0.309875	-0.730781	0.464913	1	No Change	No Change
ENSG00000261072	NA	NA	NA	0.0796432	0	4.40746	0	1	1	No Change	No Change
ENSG00000198690	FAN1	FANCD2 and FANCI associated nuclease 1	22909	602.382	-0.0400572	0.24366	-0.164398	0.869418	1	No Change	No Change
ENSG00000261628	NA	NA	NA	0.434699	-0.977954	4.40746	-0.221886	0.824403	1	No Change	No Change
ENSG00000166912	MTMR10	myotubularin related protein 10	54893	308.516	-0.238132	0.273229	-0.871544	0.383457	1	No Change	No Change
ENSG00000259720	NA	NA	NA	0.69581	0.301378	3.95213	0.0762571	0.939215	1	No Change	No Change
ENSG00000261187	NA	NA	NA	1.68551	-0.877772	1.57115	-0.558682	0.576379	1	No Change	No Change
ENSG00000213614	HEXA	hexosaminidase subunit alpha	3073	435.879	0.0186242	0.238776	0.0779984	0.937829	1	No Change	No Change
ENSG00000140548	ZNF710	zinc finger protein 710	374655	223.389	-0.149859	0.254024	-0.589938	0.555232	1	No Change	No Change
ENSG00000265871	MIR3174	microRNA 3174	100422841	0.528683	0	4.40746	0	1	1	No Change	No Change
ENSG00000273691	NA	NA	NA	0.167757	0	4.40746	0	1	1	No Change	No Change
ENSG00000259291	ZNF710-AS1	ZNF710 antisense RNA 1	109729181	15.2724	0.570072	0.567552	1.00444	0.315167	1	No Change	No Change
ENSG00000276376	NA	NA	NA	0.545182	0	4.40746	0	1	1	No Change	No Change
ENSG00000182054	IDH2	isocitrate dehydrogenase (NADP(+)) 2	3418	786.519	-0.0352067	0.202103	-0.174202	0.861707	1	No Change	No Change
ENSG00000259685	NA	NA	NA	0.260438	1.02557	4.35675	0.235397	0.813901	1	Up	No Change
ENSG00000196391	ZNF774	zinc finger protein 774	342132	74.4823	-0.50643	0.399823	-1.26663	0.205286	1	No Change	No Change
ENSG00000259262	NDUFA3P4	NADH:ubiquinone oxidoreductase subunit A3 pseudogene 4	106480806	0.549834	0.359726	3.26172	0.110287	0.912181	1	No Change	No Change
ENSG00000140575	IQGAP1	IQ motif containing GTPase activating protein 1	8826	3263.28	-0.13615	0.240506	-0.566096	0.571328	1	No Change	No Change
ENSG00000259212	NA	NA	NA	0.154538	1.77334	4.37401	0.405426	0.685164	1	Up	No Change
ENSG00000259314	NA	NA	NA	0.99662	0.945626	3.07109	0.307912	0.758149	1	No Change	No Change
ENSG00000285560	NA	NA	NA	0.269664	0.945621	4.40746	0.21455	0.830118	1	No Change	No Change
ENSG00000259746	NA	NA	NA	2.61624	-3.46598	1.66707	-2.07909	0.0376092	1	Down	No Change
ENSG00000166145	SPINT1	serine peptidase inhibitor, Kunitz type 1	6692	3035.14	0.0790053	0.205186	0.385042	0.700206	1	No Change	No Change
ENSG00000179335	CLK3	CDC like kinase 3	1198	876.808	-0.0798842	0.19419	-0.411372	0.6808	1	No Change	No Change
ENSG00000129007	CALML4	calmodulin like 4	91860	21.2029	0.973066	0.559436	1.73937	0.0819698	1	No Change	No Change
ENSG00000183476	SH2D7	SH2 domain containing 7	646892	0.684149	-0.916041	3.16745	-0.289205	0.772424	1	No Change	No Change
ENSG00000184716	SERINC4	serine incorporator 4	619189	6.23609	-1.27669	1.18773	-1.0749	0.282419	1	Down	No Change
ENSG00000167202	TBC1D2B	TBC1 domain family member 2B	23102	408.986	0.031472	0.310618	0.101321	0.919296	1	No Change	No Change
ENSG00000104059	ENTREP2	endosomal transmembrane epsin interactor 2	23359	13.2704	-0.621381	0.748284	-0.830408	0.406308	1	No Change	No Change
ENSG00000230778	ANKRD63	ankyrin repeat domain 63	100131244	33.5972	-0.194122	0.435251	-0.446	0.655597	1	No Change	No Change
ENSG00000103653	CSK	C-terminal Src kinase	1445	2086.88	0.0664139	0.225374	0.294683	0.768236	1	No Change	No Change
ENSG00000183208	GDPGP1	GDP-D-glucose phosphorylase 1	390637	89.3335	0.507187	0.325955	1.556	0.119708	1	No Change	No Change
ENSG00000214433	NA	NA	NA	3.34982	0.436995	1.35412	0.322714	0.746912	1	No Change	No Change
ENSG00000173517	PEAK1	pseudopodium enriched atypical kinase 1	79834	440.882	-0.0731987	0.28713	-0.254933	0.798775	1	No Change	No Change
ENSG00000047346	ATOSA	atos homolog A	56204	85.139	-0.0116838	0.444984	-0.0262568	0.979053	1	No Change	No Change
ENSG00000140254	DUOXA1	dual oxidase maturation factor 1	90527	15.1087	1.00668	0.651988	1.54402	0.122584	1	Up	No Change
ENSG00000177971	IMP3	IMP U3 small nucleolar ribonucleoprotein 3	55272	1237.04	0.157624	0.255745	0.616331	0.537676	1	No Change	No Change
ENSG00000214575	CPEB1	cytoplasmic polyadenylation element binding protein 1	64506	0.248146	-1.9018	4.36573	-0.43562	0.663112	1	Down	No Change
ENSG00000229474	PATL2	PAT1 homolog 2	197135	6.17548	0.137904	0.916287	0.150503	0.880368	1	No Change	No Change
ENSG00000235711	ANKRD34C	ankyrin repeat domain 34C	390616	0.910649	-1.85612	2.81684	-0.658937	0.509936	1	Down	No Change
ENSG00000259917	NA	NA	NA	10.0499	-0.221734	0.678991	-0.326564	0.743998	1	No Change	No Change
ENSG00000261559	NA	NA	NA	0.475203	-0.900517	3.25033	-0.277054	0.781739	1	No Change	No Change
ENSG00000215252	GOLGA8B	golgin A8 family member B	440270	428.419	-0.0112367	0.26956	-0.0416854	0.966749	1	No Change	No Change
ENSG00000287973	NA	NA	NA	0.0842513	-0.977954	4.40746	-0.221886	0.824403	1	No Change	No Change
ENSG00000236914	LINC01852	long intergenic non-protein coding RNA 1852	107984773	7.07331	-0.516732	1.00333	-0.515018	0.60654	1	No Change	No Change
ENSG00000258780	BMS1P15	BMS1 pseudogene 15	642311	0.404711	-1.90881	3.76583	-0.506876	0.612242	1	Down	No Change
ENSG00000258628	NA	NA	NA	0.252118	-0.977954	4.40746	-0.221886	0.824403	1	No Change	No Change
ENSG00000184206	GOLGA6L4	golgin A6 family like 4	643707	3.09218	2.79136	1.41046	1.97904	0.0478113	1	Up	No Change
ENSG00000261318	NA	NA	NA	1.41299	-0.0343828	2.11508	-0.0162561	0.98703	1	No Change	No Change
ENSG00000166938	DIS3L	DIS3 like exosome 3'-5' exoribonuclease	115752	751.424	-0.147416	0.293407	-0.502427	0.615367	1	No Change	No Change
ENSG00000260773	NA	NA	NA	7.528	-0.391265	0.960032	-0.407554	0.683601	1	No Change	No Change
ENSG00000075131	TIPIN	TIMELESS interacting protein	54962	381.473	0.00823229	0.318862	0.0258177	0.979403	1	No Change	No Change
ENSG00000252712	SCARNA14	small Cajal body-specific RNA 14	692149	0.479922	2.76247	3.9868	0.692903	0.48837	1	Up	No Change
ENSG00000169032	MAP2K1	mitogen-activated protein kinase kinase 1	5604	1060.4	0.0681949	0.166198	0.410323	0.681569	1	No Change	No Change
ENSG00000261351	NA	NA	NA	14.5192	0.603987	0.638934	0.945304	0.344504	1	No Change	No Change
ENSG00000174446	SNAPC5	small nuclear RNA activating complex polypeptide 5	10302	245.125	0.234664	0.302176	0.77658	0.437407	1	No Change	No Change
ENSG00000266589	MIR4512	microRNA 4512	100616149	1.10908	2.14043	2.14578	0.997507	0.318518	1	Up	No Change
ENSG00000174444	RPL4	ribosomal protein L4	6124	39480.7	0.025338	0.213684	0.118577	0.90561	1	No Change	No Change
ENSG00000174442	ZWILCH	zwilch kinetochore protein	55055	557.064	-0.042547	0.307011	-0.138584	0.889779	1	No Change	No Change
ENSG00000274995	NA	NA	NA	0.155809	-1.80152	4.37414	-0.411856	0.680445	1	Down	No Change
ENSG00000261064	NA	NA	NA	1.19986	3.22075	2.40729	1.33792	0.180923	1	Up	No Change
ENSG00000276724	NA	NA	NA	0.332036	-1.80152	4.37414	-0.411856	0.680445	1	Down	No Change
ENSG00000262728	NA	NA	NA	10.4075	-0.386938	0.714592	-0.541481	0.588176	1	No Change	No Change
ENSG00000198826	ARHGAP11A	Rho GTPase activating protein 11A	9824	835.381	-0.0382276	0.451271	-0.0847111	0.932491	1	No Change	No Change
ENSG00000285948	NA	NA	NA	10.056	0.665739	0.838972	0.793517	0.427476	1	No Change	No Change
ENSG00000166923	GREM1	gremlin 1, DAN family BMP antagonist	26585	0.259372	2.50451	4.32403	0.579206	0.56245	1	Up	No Change
ENSG00000259392	LOC107984761	microtubule-associated proteins 1A/1B light chain 3 beta 2-like	107984761	0.168503	-1.9018	4.36573	-0.43562	0.663112	1	Down	No Change
ENSG00000261794	GOLGA8H	golgin A8 family member H	728498	19.5707	-0.359363	0.585738	-0.613521	0.539532	1	No Change	No Change
ENSG00000246922	UBAP1L	ubiquitin associated protein 1 like	390595	90.5821	-0.0189415	0.326771	-0.0579655	0.953776	1	No Change	No Change
ENSG00000270055	NA	NA	NA	33.3361	0.139399	0.436343	0.31947	0.74937	1	No Change	No Change
ENSG00000283345	MPHOSPH10P3	MPHOSPH10 pseudogene 3	100652840	0.65259	-1.06177	2.86195	-0.370994	0.710642	1	Down	No Change
ENSG00000166664	CHRFAM7A	CHRNA7 (exons 5-10) and FAM7A (exons A-E) fusion	89832	4.74611	-0.74385	1.19093	-0.624594	0.532238	1	No Change	No Change
ENSG00000289455	NA	NA	NA	0.174636	0.945621	4.40746	0.21455	0.830118	1	No Change	No Change
ENSG00000256338	RPL41P2	ribosomal protein L41 pseudogene 2	22970	2.61278	0.780988	1.24492	0.627341	0.530436	1	No Change	No Change
ENSG00000128731	HERC2	HECT and RLD domain containing E3 ubiquitin protein ligase 2	8924	1353.23	0.0880443	0.273116	0.32237	0.747173	1	No Change	No Change
ENSG00000254398	LOC100419574	HECT and RLD domain containing E3 ubiquitin protein ligase 2 pseudogene	100419574	0.0842513	-0.977954	4.40746	-0.221886	0.824403	1	No Change	No Change
ENSG00000140406	TLNRD1	talin rod domain containing 1	59274	797.278	-0.0768887	0.180001	-0.427158	0.669265	1	No Change	No Change
ENSG00000157890	MEGF11	multiple EGF like domains 11	84465	43.6214	0.145672	0.366357	0.397623	0.690908	1	No Change	No Change
ENSG00000284783	NA	NA	NA	2.27493	-0.0484522	1.57316	-0.0307993	0.97543	1	No Change	No Change
ENSG00000259330	INAFM2	InaF motif containing 2	100505573	206.749	0.0256894	0.292042	0.0879649	0.929905	1	No Change	No Change
ENSG00000140323	DISP2	dispatched RND transporter family member 2	85455	129.031	0.0330691	0.293956	0.112497	0.91043	1	No Change	No Change
ENSG00000259368	NA	NA	NA	0.61727	1.55867	3.58938	0.434246	0.66411	1	Up	No Change
ENSG00000140320	BAHD1	bromo adjacent homology domain containing 1	22893	811.742	-0.131112	0.21868	-0.599563	0.548798	1	No Change	No Change
ENSG00000259364	NA	NA	NA	0.337005	-2.90337	4.30678	-0.67414	0.500222	1	Down	No Change
ENSG00000259211	NA	NA	NA	5.40393	0.100365	0.896223	0.111987	0.910834	1	No Change	No Change
ENSG00000169105	CHST14	carbohydrate sulfotransferase 14	113189	360.13	-0.176499	0.21687	-0.813843	0.415735	1	No Change	No Change
ENSG00000244251	RPL9P27	ribosomal protein L9 pseudogene 27	100131246	0.0842513	-0.977954	4.40746	-0.221886	0.824403	1	No Change	No Change
ENSG00000128928	IVD	isovaleryl-CoA dehydrogenase	3712	1274.56	0.092082	0.150522	0.611753	0.540701	1	No Change	No Change
ENSG00000197535	MYO5A	myosin VA	4644	456.51	-0.163956	0.255801	-0.64095	0.521555	1	No Change	No Change
ENSG00000140332	TLE3	TLE family member 3, transcriptional corepressor	7090	856.185	-0.0118605	0.146397	-0.0810164	0.935429	1	No Change	No Change
ENSG00000176454	LPCAT4	lysophosphatidylcholine acyltransferase 4	254531	707.853	0.0360907	0.259675	0.138984	0.889463	1	No Change	No Change
ENSG00000172379	ARNT2	aryl hydrocarbon receptor nuclear translocator 2	9915	214.158	0.154121	0.404977	0.380568	0.703524	1	No Change	No Change
ENSG00000131876	SNRPA1	small nuclear ribonucleoprotein polypeptide A'	6627	1100.7	0.0307872	0.315781	0.0974956	0.922333	1	No Change	No Change
ENSG00000140465	CYP1A1	cytochrome P450 family 1 subfamily A member 1	1543	39.9572	0.28074	0.40694	0.689881	0.490269	1	No Change	No Change
ENSG00000104055	TGM5	transglutaminase 5	9333	0.338244	-0.0161662	4.00484	-0.00403666	0.996779	1	No Change	No Change
ENSG00000215186	GOLGA6B	golgin A6 family member B	55889	1.28397	-1.29538	2.26047	-0.573058	0.566605	1	Down	No Change
ENSG00000206190	ATP10A	ATPase phospholipid transporting 10A (putative)	57194	0.155809	-1.80152	4.37414	-0.411856	0.680445	1	Down	No Change
ENSG00000128944	KNSTRN	kinetochore localized astrin (SPAG5) binding protein	90417	951.011	-0.0554597	0.379356	-0.146194	0.883768	1	No Change	No Change
ENSG00000274294	NA	NA	NA	3.68641	-0.769502	1.16956	-0.657943	0.510575	1	No Change	No Change
ENSG00000259341	NA	NA	NA	3.06082	-1.17796	1.23443	-0.954253	0.339956	1	Down	No Change
ENSG00000183060	LYSMD4	LysM domain containing 4	145748	138.838	0.113605	0.239718	0.473913	0.635562	1	No Change	No Change
ENSG00000140563	MCTP2	multiple C2 and transmembrane domain containing 2	55784	126.753	-0.131505	0.302133	-0.435256	0.663377	1	No Change	No Change
ENSG00000069956	MAPK6	mitogen-activated protein kinase 6	5597	953.189	-0.192438	0.275695	-0.69801	0.485171	1	No Change	No Change
ENSG00000288864	ARHGAP11A-SCG5	ARHGAP11A-SCG5 readthrough	114118903	0.621546	-0.977956	3.83055	-0.255304	0.798488	1	No Change	No Change
ENSG00000188626	GOLGA8M	golgin A8 family member M	653720	0.373575	0	4.40746	0	1	1	No Change	No Change
ENSG00000138606	SHF	Src homology 2 domain containing F	90525	119.715	-0.135895	0.417186	-0.325743	0.744619	1	No Change	No Change
ENSG00000261649	GOLGA6L7	golgin A6 family like 7	728310	0.176228	0	4.40746	0	1	1	No Change	No Change
ENSG00000225362	CT62	cancer/testis associated 62	196993	1.28081	-3.35772	2.15444	-1.55851	0.119112	1	Down	No Change
ENSG00000260586	NA	NA	NA	0.973968	4.16228	3.08577	1.34887	0.17738	1	Up	No Change
ENSG00000212664	RPL17P39	ribosomal protein L17 pseudogene 39	645296	11.242	0.356437	0.611055	0.583314	0.559682	1	No Change	No Change
ENSG00000278570	NR2E3	nuclear receptor subfamily 2 group E member 3	10002	2.72548	0.162798	1.24401	0.130865	0.895882	1	No Change	No Change
ENSG00000260037	NA	NA	NA	1.33493	-2.79778	2.08026	-1.34492	0.178653	1	Down	No Change
ENSG00000259736	CRTC3-AS1	CRTC3 antisense RNA 1	101926895	5.2308	0.449478	1.04922	0.428393	0.668365	1	No Change	No Change
ENSG00000140577	CRTC3	CREB regulated transcription coactivator 3	64784	574.592	-0.0264048	0.290261	-0.0909689	0.927517	1	No Change	No Change
ENSG00000167004	PDIA3	protein disulfide isomerase family A member 3	2923	6813.32	0.0692414	0.221526	0.312566	0.75461	1	No Change	No Change
ENSG00000284906	NA	NA	NA	1.68669	-1.40691	2.19577	-0.640735	0.521695	1	Down	No Change
ENSG00000259414	NA	NA	NA	0.22802	1.77334	4.37401	0.405426	0.685164	1	Up	No Change
ENSG00000183629	GOLGA8G	golgin A8 family member G	283768	0.0796432	0	4.40746	0	1	1	No Change	No Change
ENSG00000169758	TMEM266	transmembrane protein 266	123591	21.1223	-0.139986	0.672067	-0.208292	0.835001	1	No Change	No Change
ENSG00000259422	LOC101929439	uncharacterized LOC101929439	101929439	0.816447	-1.85702	2.644	-0.702351	0.48246	1	Down	No Change
ENSG00000196274	NA	NA	NA	0.743963	0.698499	2.99361	0.23333	0.815505	1	No Change	No Change
ENSG00000259581	NA	NA	NA	2.30859	3.56232	1.7086	2.08494	0.037075	1	Up	No Change
ENSG00000287503	NA	NA	NA	0.341521	-2.92147	4.30604	-0.678459	0.497481	1	Down	No Change
ENSG00000159556	ISL2	ISL LIM homeobox 2	64843	157.373	-0.0290085	0.390229	-0.0743371	0.940742	1	No Change	No Change
ENSG00000259514	NA	NA	NA	3.67514	0.982368	1.54112	0.637436	0.523841	1	No Change	No Change
ENSG00000270036	NA	NA	NA	0.653986	-2.90933	2.90592	-1.00118	0.316742	1	Down	No Change
ENSG00000169918	OTUD7A	OTU deubiquitinase 7A	161725	40.2204	0.291566	0.418983	0.695891	0.486497	1	No Change	No Change
ENSG00000180357	ZNF609	zinc finger protein 609	23060	1031.34	-0.0667407	0.249711	-0.267272	0.78926	1	No Change	No Change
ENSG00000243403	NA	NA	NA	1.08032	-2.92842	2.3917	-1.22441	0.220797	1	Down	No Change
ENSG00000207223	NA	NA	NA	0.308562	0	4.40746	0	1	1	No Change	No Change
ENSG00000207162	RNU6-549P	RNA, U6 small nuclear 549, pseudogene	106479810	0.155223	0	4.40746	0	1	1	No Change	No Change
ENSG00000180304	OAZ2	ornithine decarboxylase antizyme 2	4947	1423.43	-0.0629391	0.181716	-0.34636	0.729073	1	No Change	No Change
ENSG00000265967	NA	NA	NA	5.41828	0.285577	1.17592	0.242855	0.808117	1	No Change	No Change
ENSG00000264937	NA	NA	NA	1.16166	-1.50783	2.45403	-0.61443	0.538931	1	Down	No Change
ENSG00000259635	NA	NA	NA	3.47882	-0.330529	1.41297	-0.233925	0.815043	1	No Change	No Change
ENSG00000289083	LINC02256	long intergenic non-protein coding RNA 2256	100996255	1.54577	-2.8764	2.09654	-1.37198	0.170071	1	Down	No Change
ENSG00000187720	THSD4	thrombospondin type 1 domain containing 4	79875	261.205	-0.123399	0.448349	-0.27523	0.783139	1	No Change	No Change
ENSG00000274340	NA	NA	NA	1.23621	1.79289	2.37294	0.755554	0.449917	1	Up	No Change
ENSG00000259370	LOC105370854	uncharacterized LOC105370854	105370854	0.648848	0.945626	2.97026	0.318365	0.750208	1	No Change	No Change
ENSG00000259727	NA	NA	NA	1.06511	0.945627	2.67023	0.354137	0.723236	1	No Change	No Change
ENSG00000171914	TLN2	talin 2	83660	147.296	-0.188691	0.265107	-0.711755	0.476617	1	No Change	No Change
ENSG00000166922	SCG5	secretogranin V	6447	2.39684	0.731128	1.49737	0.488274	0.625356	1	No Change	No Change
ENSG00000138614	INTS14	integrator complex subunit 14	81556	1035.17	-0.019289	0.165725	-0.116391	0.907342	1	No Change	No Change
ENSG00000137815	RTF1	RTF1 homolog, Paf1/RNA polymerase II complex component	23168	870.036	-0.0569917	0.183453	-0.310661	0.756058	1	No Change	No Change
ENSG00000166823	MESP1	mesoderm posterior bHLH transcription factor 1	55897	141.337	0.183177	0.361195	0.50714	0.612056	1	No Change	No Change
ENSG00000214013	GANC	glucosidase alpha, neutral C	2595	118.423	-0.217903	0.338348	-0.644019	0.519563	1	No Change	No Change
ENSG00000185033	SEMA4B	semaphorin 4B	10509	761.432	-0.092348	0.147966	-0.624118	0.53255	1	No Change	No Change
ENSG00000188549	CCDC9B	coiled-coil domain containing 9B	388115	308.538	-0.0910229	0.337055	-0.270053	0.787119	1	No Change	No Change
ENSG00000175746	LINC02915	long intergenic non-protein coding RNA 2915	400360	0.0817406	0	4.40746	0	1	1	No Change	No Change
ENSG00000257060	NA	NA	NA	1.10137	-2.48212	2.44761	-1.0141	0.310534	1	Down	No Change
ENSG00000259583	ALDH1A3-AS1	ALDH1A3 antisense RNA 1	101927751	100.895	-0.306424	0.404268	-0.757973	0.448467	1	No Change	No Change
ENSG00000288850	NA	NA	NA	0.814609	0.0825582	2.81648	0.0293125	0.976615	1	No Change	No Change
ENSG00000288745	NA	NA	NA	0.655514	1.87342	2.96717	0.631384	0.527789	1	Up	No Change
ENSG00000188501	LCTL	lactase like	197021	9.41476	0.785093	0.82306	0.953871	0.340149	1	No Change	No Change
ENSG00000140545	MFGE8	milk fat globule EGF and factor V/VIII domain containing	4240	1012.48	-0.0627417	0.265294	-0.236499	0.813046	1	No Change	No Change
ENSG00000260978	NA	NA	NA	4.79304	-2.03916	1.1582	-1.76063	0.0783017	1	Down	No Change
ENSG00000185043	CIB1	calcium and integrin binding 1	10519	1004.89	0.131989	0.244642	0.539521	0.589528	1	No Change	No Change
ENSG00000259941	NA	NA	NA	0.739441	0.53999	2.63266	0.205112	0.837485	1	No Change	No Change
ENSG00000277245	NA	NA	NA	2.06819	0.555792	1.66873	0.333063	0.739087	1	No Change	No Change
ENSG00000151575	TEX9	testis expressed 9	374618	78.8084	-0.643786	0.358002	-1.79828	0.0721332	1	No Change	No Change
ENSG00000103966	EHD4	EH domain containing 4	30844	1373.99	-0.050518	0.187537	-0.269377	0.78764	1	No Change	No Change
ENSG00000278493	NA	NA	NA	3.52295	0.649721	1.16068	0.559777	0.575632	1	No Change	No Change
ENSG00000246740	PLA2G4E-AS1	PLA2G4E antisense RNA 1	101928388	0.733032	2.77105	2.82812	0.979821	0.327175	1	Up	No Change
ENSG00000159337	PLA2G4D	phospholipase A2 group IVD	283748	5.96636	-0.56695	0.867136	-0.653819	0.513228	1	No Change	No Change
ENSG00000188089	PLA2G4E	phospholipase A2 group IVE	123745	0.0768385	0.945621	4.40746	0.21455	0.830118	1	No Change	No Change
ENSG00000259394	LOC100287243	Y-box-binding protein 1-like	100287243	0.57325	-1.85596	2.85156	-0.650858	0.515138	1	Down	No Change
ENSG00000259498	NA	NA	NA	8.53949	-0.869782	0.762793	-1.14026	0.254178	1	No Change	No Change
ENSG00000259627	NA	NA	NA	2.37087	0.498774	1.31951	0.378	0.70543	1	No Change	No Change
ENSG00000103642	LACTB	lactamase beta	114294	161.168	-0.0348812	0.233736	-0.149234	0.881369	1	No Change	No Change
ENSG00000185088	RPS27L	ribosomal protein S27 like	51065	1211.81	-0.0178027	0.26713	-0.0666444	0.946865	1	No Change	No Change
ENSG00000259622	LOC100288241	protein (peptidylprolyl cis/trans isomerase) NIMA-interacting, 4 (parvulin) pseudogene	100288241	0.0833692	0	4.40746	0	1	1	No Change	No Change
ENSG00000183496	MEX3B	mex-3 RNA binding family member B	84206	151.236	-0.220424	0.31883	-0.691354	0.489343	1	No Change	No Change
ENSG00000212170	RNU1-77P	RNA, U1 small nuclear 77, pseudogene	106480173	0.0817406	0	4.40746	0	1	1	No Change	No Change
ENSG00000188659	SAXO2	stabilizer of axonemal microtubules 2	283726	44.5928	0.0847913	0.525461	0.161366	0.871805	1	No Change	No Change
ENSG00000278662	GOLGA6L4	golgin A6 family like 4	643707	10.5132	-0.627869	0.654388	-0.959475	0.337319	1	No Change	No Change
ENSG00000278202	NA	NA	NA	0.394987	-2.79713	4.31131	-0.648789	0.516475	1	Down	No Change
ENSG00000197978	GOLGA6L9	golgin A6 family like 9	440295	134.408	0.17991	0.284116	0.633227	0.526585	1	No Change	No Change
ENSG00000259637	NA	NA	NA	0.2738	2.57763	4.32027	0.596636	0.55075	1	Up	No Change
ENSG00000182774	RPS17	ribosomal protein S17	6218	295.014	0.117972	0.245378	0.480777	0.630675	1	No Change	No Change
ENSG00000278013	NA	NA	NA	0.337005	-2.90337	4.30678	-0.67414	0.500222	1	Down	No Change
ENSG00000140598	EFL1	elongation factor like GTPase 1	79631	370.603	-0.168196	0.237388	-0.708526	0.478619	1	No Change	No Change
ENSG00000289704	NA	NA	NA	0.91191	-1.95361	2.56475	-0.761715	0.44623	1	Down	No Change
ENSG00000259713	NA	NA	NA	0.385483	3.08701	4.29865	0.718134	0.472675	1	Up	No Change
ENSG00000140534	TICRR	TOPBP1 interacting checkpoint and replication regulator	90381	505.801	-0.192317	0.403037	-0.477169	0.633241	1	No Change	No Change
ENSG00000166813	KIF7	kinesin family member 7	374654	5.40863	0.00601723	0.998983	0.00602336	0.995194	1	No Change	No Change
ENSG00000140525	FANCI	FA complementation group I	55215	1714.56	-0.0484269	0.268024	-0.180681	0.856618	1	No Change	No Change
ENSG00000104140	RHOV	ras homolog family member V	171177	127.103	0.129529	0.269396	0.480812	0.63065	1	No Change	No Change
ENSG00000274798	NA	NA	NA	6.30382	-0.46595	0.934599	-0.498556	0.618092	1	No Change	No Change
ENSG00000104142	VPS18	VPS18 core subunit of CORVET and HOPS complexes	57617	553.266	-0.135847	0.215712	-0.629759	0.528852	1	No Change	No Change
ENSG00000251161	NA	NA	NA	66.3228	0.228171	0.416006	0.548479	0.583363	1	No Change	No Change
ENSG00000128917	DLL4	delta like canonical Notch ligand 4	54567	21.8673	0.503708	0.533419	0.944301	0.345016	1	No Change	No Change
ENSG00000259405	NA	NA	NA	2.82318	-0.230841	1.53807	-0.150085	0.880698	1	No Change	No Change
ENSG00000128965	CHAC1	ChaC glutathione specific gamma-glutamylcyclotransferase 1	79094	613.903	0.0181546	1.28653	0.0141113	0.988741	1	No Change	No Change
ENSG00000259617	LOC105376713	uncharacterized LOC105376713	105376713	0.619444	-0.977954	4.27039	-0.229008	0.818862	1	No Change	No Change
ENSG00000259463	NA	NA	NA	0.146966	0	4.40746	0	1	1	No Change	No Change
ENSG00000259521	NA	NA	NA	0.824006	-1.38897	2.71545	-0.511506	0.608997	1	Down	No Change
ENSG00000280036	NA	NA	NA	1.189	0.933872	2.12472	0.439528	0.660279	1	No Change	No Change
ENSG00000157021	NA	NA	NA	19.6759	-0.437877	0.632236	-0.692585	0.48857	1	No Change	No Change
ENSG00000128908	INO80	INO80 complex ATPase subunit	54617	713.894	-0.00445153	0.216845	-0.0205286	0.983622	1	No Change	No Change
ENSG00000117906	RCN2	reticulocalbin 2	5955	2081.13	0.0469405	0.142941	0.328391	0.742616	1	No Change	No Change
ENSG00000140391	TSPAN3	tetraspanin 3	10099	3073.74	0.0377589	0.186841	0.202092	0.839845	1	No Change	No Change
ENSG00000259652	NA	NA	NA	0.241985	-1.9018	4.36573	-0.43562	0.663112	1	Down	No Change
ENSG00000278991	NA	NA	NA	6.31696	-1.27593	1.03866	-1.22844	0.219283	1	Down	No Change
ENSG00000269951	NA	NA	NA	6.42198	0.251529	0.945273	0.266092	0.790169	1	No Change	No Change
ENSG00000140368	PSTPIP1	proline-serine-threonine phosphatase interacting protein 1	9051	0.2474	0	4.40746	0	1	1	No Change	No Change
ENSG00000260916	CCPG1	cell cycle progression 1	9236	42.0586	0.0586345	0.445391	0.131647	0.895263	1	No Change	No Change
ENSG00000260036	NA	NA	NA	0.0772688	0.945621	4.40746	0.21455	0.830118	1	No Change	No Change
ENSG00000069974	RAB27A	RAB27A, member RAS oncogene family	5873	151.373	0.173301	0.250059	0.693038	0.488285	1	No Change	No Change
ENSG00000178115	GOLGA8Q	golgin A8 family member Q	727909	1.61394	1.23544	1.96399	0.629048	0.529318	1	Up	No Change
ENSG00000171262	FAM98B	family with sequence similarity 98 member B	283742	837.841	0.118464	0.252263	0.469606	0.638636	1	No Change	No Change
ENSG00000286786	NA	NA	NA	8.00525	-0.317774	0.752254	-0.422429	0.672712	1	No Change	No Change
ENSG00000259326	NA	NA	NA	4.34878	-0.146423	1.172	-0.124934	0.900576	1	No Change	No Change
ENSG00000172575	RASGRP1	RAS guanyl releasing protein 1	10125	33.5007	0.190419	0.570912	0.333535	0.738731	1	No Change	No Change
ENSG00000179938	GOLGA8J	golgin A8 family member J	653073	1.53943	-1.26921	2.02354	-0.62722	0.530515	1	Down	No Change
ENSG00000261247	GOLGA8T	golgin A8 family member T	653075	0.413885	-1.91858	4.24274	-0.452203	0.651122	1	Down	No Change
ENSG00000213471	TTLL13	tubulin tyrosine ligase like 13	440307	1.75531	-0.425715	1.75095	-0.243134	0.807901	1	No Change	No Change
ENSG00000275803	RN7SL736P	RNA, 7SL, cytoplasmic 736, pseudogene	107080652	0.0891987	0	4.40746	0	1	1	No Change	No Change
ENSG00000273674	NA	NA	NA	4.5574	0.27136	0.994904	0.27275	0.785045	1	No Change	No Change
ENSG00000138600	SPPL2A	signal peptide peptidase like 2A	84888	815.036	-0.0799873	0.162702	-0.49162	0.622988	1	No Change	No Change
ENSG00000180953	ST20	suppressor of tumorigenicity 20	400410	14.2279	0.989786	0.706417	1.40113	0.161174	1	No Change	No Change
ENSG00000288592	NA	NA	NA	0.309486	-0.0191381	4.34105	-0.00440863	0.996482	1	No Change	No Change
ENSG00000140297	GCNT3	glucosaminyl (N-acetyl) transferase 3, mucin type	9245	22.0757	0.112448	0.772436	0.145576	0.884256	1	No Change	No Change
ENSG00000140307	GTF2A2	general transcription factor IIA subunit 2	2958	918.237	-0.101911	0.252325	-0.403887	0.686296	1	No Change	No Change
ENSG00000227161	NA	NA	NA	0.896355	-4.02682	3.16548	-1.27211	0.203336	1	Down	No Change
ENSG00000259657	NA	NA	NA	0.256302	-0.977954	4.40746	-0.221886	0.824403	1	No Change	No Change
ENSG00000259238	NA	NA	NA	1.85697	-1.47324	2.14284	-0.687519	0.491755	1	Down	No Change
ENSG00000234797	RPS3AP6	RPS3A pseudogene 6	145767	230.061	-0.0701435	0.281397	-0.249269	0.803153	1	No Change	No Change
ENSG00000289148	NA	NA	NA	0.0779044	-0.977954	4.40746	-0.221886	0.824403	1	No Change	No Change
ENSG00000259536	NA	NA	NA	7.09544	-0.153518	0.794042	-0.193337	0.846695	1	No Change	No Change
ENSG00000128891	CCDC32	coiled-coil domain containing 32	90416	306.133	-0.188986	0.214701	-0.880227	0.378736	1	No Change	No Change
ENSG00000223313	NA	NA	NA	0.17076	-1.91891	4.36435	-0.439678	0.66017	1	Down	No Change
ENSG00000166133	RPUSD2	RNA pseudouridine synthase domain containing 2	27079	397.378	0.0499519	0.246201	0.202891	0.83922	1	No Change	No Change
ENSG00000203573	NA	NA	NA	0.0779044	-0.977954	4.40746	-0.221886	0.824403	1	No Change	No Change
ENSG00000137812	KNL1	kinetochore scaffold 1	57082	579.138	-0.178331	0.388342	-0.459211	0.646082	1	No Change	No Change
ENSG00000259254	NA	NA	NA	0.805105	3.18006	3.05658	1.0404	0.298155	1	Up	No Change
ENSG00000245849	RAD51-AS1	RAD51 antisense RNA 1	100505648	91.1972	-0.120708	0.392795	-0.307306	0.758611	1	No Change	No Change
ENSG00000067225	PKM	pyruvate kinase M1/2	5315	39392.1	0.0196783	0.322137	0.0610866	0.95129	1	No Change	No Change
ENSG00000273679	LOC441711	RING finger protein 145-like	441711	0.165023	-0.977954	4.40746	-0.221886	0.824403	1	No Change	No Change
ENSG00000182950	ODF3L1	outer dense fiber of sperm tails 3 like 1	161753	0.491303	1.88056	3.59163	0.523597	0.600559	1	Up	No Change
ENSG00000246877	NA	NA	NA	17.8009	0.718634	0.643859	1.11614	0.264364	1	No Change	No Change
ENSG00000261043	NA	NA	NA	0.220449	0	4.40746	0	1	1	No Change	No Change
ENSG00000140367	UBE2Q2	ubiquitin conjugating enzyme E2 Q2	92912	339.733	-0.0326202	0.199323	-0.163655	0.870003	1	No Change	No Change
ENSG00000167196	FBXO22	F-box protein 22	26263	833.446	0.0604174	0.157733	0.383037	0.701692	1	No Change	No Change
ENSG00000169752	NRG4	neuregulin 4	145957	7.05483	0.530948	0.88843	0.597625	0.55009	1	No Change	No Change
ENSG00000260685	NA	NA	NA	0.166738	0	4.40746	0	1	1	No Change	No Change
ENSG00000140374	ETFA	electron transfer flavoprotein subunit alpha	2108	1659.46	0.0209654	0.238067	0.0880649	0.929825	1	No Change	No Change
ENSG00000261739	GOLGA8S	golgin A8 family member S	653061	0.163481	0	4.40746	0	1	1	No Change	No Change
ENSG00000175265	GOLGA8A	golgin A8 family member A	23015	435.189	0.184677	0.284478	0.649181	0.516221	1	No Change	No Change
ENSG00000259460	NA	NA	NA	0.911779	-3.22751	2.65687	-1.21478	0.22445	1	Down	No Change
ENSG00000288808	NA	NA	NA	0.823406	-0.096759	2.87354	-0.0336723	0.973138	1	No Change	No Change
ENSG00000274444	NA	NA	NA	1.72284	-0.942871	2.37032	-0.397782	0.690791	1	No Change	No Change
ENSG00000182117	NOP10	NOP10 ribonucleoprotein	55505	1683.42	0.0237829	0.225139	0.105636	0.915871	1	No Change	No Change
ENSG00000035664	DAPK2	death associated protein kinase 2	23604	98.7433	-0.0742352	0.327014	-0.227009	0.820417	1	No Change	No Change
ENSG00000137843	PAK6	p21 (RAC1) activated kinase 6	56924	438.798	0.0505539	0.176649	0.286183	0.774738	1	No Change	No Change
ENSG00000259424	NA	NA	NA	0.476716	0	4.06422	0	1	1	No Change	No Change
ENSG00000288991	NA	NA	NA	0.154538	1.77334	4.37401	0.405426	0.685164	1	Up	No Change
ENSG00000198535	C2CD4A	C2 calcium dependent domain containing 4A	145741	0.490015	-2.79713	4.3113	-0.648789	0.516475	1	Down	No Change
ENSG00000221033	MIR1272	microRNA 1272	100302184	0.0772688	0.945621	4.40746	0.21455	0.830118	1	No Change	No Change
ENSG00000140451	PIF1	PIF1 5'-to-3' DNA helicase	80119	328.616	0.02912	0.452635	0.0643345	0.948704	1	No Change	No Change
ENSG00000241839	PLEKHO2	pleckstrin homology domain containing O2	80301	291.371	-0.0622768	0.243216	-0.256055	0.797908	1	No Change	No Change
ENSG00000249240	NA	NA	NA	0.175518	-0.0161662	4.40746	-0.00366791	0.997073	1	No Change	No Change
ENSG00000166839	ANKDD1A	ankyrin repeat and death domain containing 1A	348094	129.618	-0.0916862	0.262964	-0.348664	0.727342	1	No Change	No Change
ENSG00000249931	GOLGA8K	golgin A8 family member K	653125	9.38739	0.0530754	0.773012	0.0686605	0.94526	1	No Change	No Change
ENSG00000260361	NA	NA	NA	0.922759	-0.0161663	2.79932	-0.00577507	0.995392	1	No Change	No Change
ENSG00000258922	NA	NA	NA	0.321029	-0.977954	4.40746	-0.221886	0.824403	1	No Change	No Change
ENSG00000274215	NA	NA	NA	0.260138	0	4.40746	0	1	1	No Change	No Change
ENSG00000272888	NA	NA	NA	541.477	0.00599819	0.162335	0.0369495	0.970525	1	No Change	No Change
ENSG00000284324	MIR3175	microRNA 3175	100422995	0.0796432	0	4.40746	0	1	1	No Change	No Change
ENSG00000289017	NA	NA	NA	3.09998	-0.617459	1.16405	-0.53044	0.595807	1	No Change	No Change
ENSG00000182175	RGMA	repulsive guidance molecule BMP co-receptor a	56963	180.981	0.332497	0.271478	1.22476	0.220664	1	No Change	No Change
ENSG00000258611	NA	NA	NA	0.878943	2.12341	3.41064	0.622584	0.533558	1	Up	No Change
ENSG00000140299	BNIP2	BCL2 interacting protein 2	663	983.1	-0.148554	0.177837	-0.83534	0.403526	1	No Change	No Change
ENSG00000259661	NA	NA	NA	6.45825	-0.504667	0.918936	-0.549187	0.582877	1	No Change	No Change
ENSG00000184508	HDDC3	HD domain containing 3	374659	277.454	0.146045	0.260774	0.560045	0.575449	1	No Change	No Change
ENSG00000140553	UNC45A	unc-45 myosin chaperone A	55898	2555.79	0.0266829	0.188376	0.141647	0.887359	1	No Change	No Change
ENSG00000258384	NA	NA	NA	26.2644	0.475657	0.564118	0.843186	0.399124	1	No Change	No Change
ENSG00000166965	RCCD1	RCC1 domain containing 1	91433	468.835	0.190944	0.258816	0.737759	0.460661	1	No Change	No Change
ENSG00000198901	PRC1	protein regulator of cytokinesis 1	9055	18.1984	0.348086	0.571873	0.608677	0.542738	1	No Change	No Change
ENSG00000284946	NA	NA	NA	46.6107	0.293248	0.46056	0.63672	0.524307	1	No Change	No Change
ENSG00000258725	PRC1-AS1	PRC1 antisense RNA 1	100507118	47.0776	0.0981947	0.474334	0.207016	0.835997	1	No Change	No Change
ENSG00000200142	NA	NA	NA	0.494083	-0.977954	4.40746	-0.221886	0.824403	1	No Change	No Change
ENSG00000184056	VPS33B	VPS33B late endosome and lysosome associated	26276	72.0428	-0.251111	0.365478	-0.687075	0.492036	1	No Change	No Change
ENSG00000214432	VPS33B-DT	VPS33B divergent transcript	101926911	5.53409	0.416988	0.941609	0.442846	0.657877	1	No Change	No Change
ENSG00000278514	NA	NA	NA	1.33637	-0.0128202	2.32567	-0.00551248	0.995602	1	No Change	No Change
ENSG00000275929	NA	NA	NA	1.2428	0.984438	2.30235	0.42758	0.668957	1	No Change	No Change
ENSG00000258665	NA	NA	NA	0.23332	1.76621	4.37463	0.40374	0.686404	1	Up	No Change
ENSG00000185518	SV2B	synaptic vesicle glycoprotein 2B	9899	1.66672	-2.47914	2.14092	-1.15798	0.246874	1	Down	No Change
ENSG00000197627	UBE2Q2P12	UBE2Q2 pseudogene 12	100421768	0.23893	0	4.40746	0	1	1	No Change	No Change
ENSG00000259244	NA	NA	NA	2.03797	0.309141	1.5008	0.205984	0.836803	1	No Change	No Change
ENSG00000275120	NA	NA	NA	5.70776	-0.499037	1.06397	-0.469033	0.639046	1	No Change	No Change
ENSG00000176371	ZSCAN2	zinc finger and SCAN domain containing 2	54993	264.24	-0.0292339	0.28366	-0.10306	0.917916	1	No Change	No Change
ENSG00000256278	NA	NA	NA	0.0796432	0	4.40746	0	1	1	No Change	No Change
ENSG00000276278	NA	NA	NA	6.32393	0.454391	0.899772	0.505007	0.613554	1	No Change	No Change
ENSG00000177082	WDR73	WD repeat domain 73	84942	703.861	0.144044	0.166387	0.865714	0.386647	1	No Change	No Change
ENSG00000197696	NMB	neuromedin B	4828	151.131	0.0615752	0.356736	0.172607	0.86296	1	No Change	No Change
ENSG00000259275	NA	NA	NA	5.98446	0.688026	0.959895	0.716772	0.473515	1	No Change	No Change
ENSG00000251209	LINC00923	long intergenic non-protein coding RNA 923	91948	47.1022	-0.0633082	0.483075	-0.131052	0.895734	1	No Change	No Change
ENSG00000289277	NA	NA	NA	2.57276	-0.12158	1.30929	-0.0928595	0.926015	1	No Change	No Change
ENSG00000259343	NA	NA	NA	22.6823	-0.0702598	0.518144	-0.135599	0.892138	1	No Change	No Change
ENSG00000289028	NA	NA	NA	2.15322	-0.237789	1.54893	-0.153518	0.87799	1	No Change	No Change
ENSG00000261423	TMEM202-AS1	TMEM202 antisense RNA 1	105370888	25.6862	0.0247948	0.472449	0.0524815	0.958145	1	No Change	No Change
ENSG00000248079	NA	NA	NA	1.77985	0.248375	1.73014	0.143558	0.88585	1	No Change	No Change
ENSG00000260288	LOC101929408	uncharacterized LOC101929408	101929408	3.51645	0.683342	1.20676	0.566262	0.571215	1	No Change	No Change
ENSG00000259234	ANKRD34C-AS1	ANKRD34C antisense RNA 1	729911	0.412979	0	4.28715	0	1	1	No Change	No Change
ENSG00000247809	NR2F2-AS1	NR2F2 antisense RNA 1	644192	18.7473	0.888816	0.604657	1.46995	0.141575	1	No Change	No Change
ENSG00000289289	NA	NA	NA	0.345518	-0.977954	4.40746	-0.221886	0.824403	1	No Change	No Change
ENSG00000245750	DRAIC	downregulated RNA in cancer, inhibitor of cell invasion and migration	145837	1.40138	-0.650587	1.83131	-0.355258	0.722397	1	No Change	No Change
ENSG00000248508	SRP14-DT	SRP14 divergent transcript	100131089	83.5808	0.192688	0.345011	0.558497	0.576505	1	No Change	No Change
ENSG00000175779	LINC02694	long intergenic non-protein coding RNA 2694	400359	0.169171	-0.0161662	4.40746	-0.00366791	0.997073	1	No Change	No Change
ENSG00000261183	SPINT1-AS1	SPINT1 antisense RNA 1	102724362	231.84	0.0116068	0.26661	0.0435346	0.965275	1	No Change	No Change
ENSG00000259347	NA	NA	NA	1.83588	1.00677	1.74526	0.576857	0.564036	1	Up	No Change
ENSG00000174171	LOC105370792	uncharacterized LOC105370792	105370792	8.48488	-0.231873	0.881128	-0.263155	0.792431	1	No Change	No Change
ENSG00000179523	EIF3J-DT	EIF3J divergent transcript	645212	103.684	0.0721335	0.397622	0.181412	0.856044	1	No Change	No Change
ENSG00000259964	THSD4-AS1	THSD4 antisense RNA 1	101929196	0.0772688	0.945621	4.40746	0.21455	0.830118	1	No Change	No Change
ENSG00000261801	LOXL1-AS1	LOXL1 antisense RNA 1	100287616	199.923	0.044941	0.24193	0.18576	0.852633	1	No Change	No Change
ENSG00000260339	HEXA-AS1	HEXA antisense RNA 1	80072	1.85625	0.455795	2.03831	0.223614	0.823057	1	No Change	No Change
ENSG00000244879	NA	NA	NA	2648.57	0.163815	0.198002	0.827338	0.408046	1	No Change	No Change
ENSG00000237550	RPL9P8	ribosomal protein L9 pseudogene 8	254948	1193.25	0.114128	0.242514	0.470604	0.637924	1	No Change	No Change
ENSG00000170113	NIPA1	NIPA magnesium transporter 1	123606	588.433	-0.130443	0.210829	-0.618714	0.536105	1	No Change	No Change
ENSG00000140157	NIPA2	NIPA magnesium transporter 2	81614	1184.59	-0.0521529	0.199857	-0.260951	0.79413	1	No Change	No Change
ENSG00000275835	TUBGCP5	tubulin gamma complex associated protein 5	114791	371.09	-0.216968	0.261653	-0.82922	0.40698	1	No Change	No Change
ENSG00000273749	CYFIP1	cytoplasmic FMR1 interacting protein 1	23191	2854.31	-0.0893132	0.187912	-0.475292	0.634579	1	No Change	No Change
ENSG00000258647	NA	NA	NA	0.326963	0	4.40746	0	1	1	No Change	No Change
ENSG00000185442	FAM174B	family with sequence similarity 174 member B	400451	1.16013	0.630668	2.02399	0.311597	0.755347	1	No Change	No Change
ENSG00000253954	NA	NA	NA	15.2961	-0.371495	0.588582	-0.63117	0.527929	1	No Change	No Change
ENSG00000258741	NA	NA	NA	0.433634	0.945621	4.40746	0.21455	0.830118	1	No Change	No Change
ENSG00000258909	NA	NA	NA	0.159286	0	4.40746	0	1	1	No Change	No Change
ENSG00000265195	MIR4312	microRNA 4312	100422971	0.579064	0	3.83717	0	1	1	No Change	No Change
ENSG00000258484	SPESP1	sperm equatorial segment protein 1	246777	0.500486	-2.90337	4.30678	-0.67414	0.500222	1	Down	No Change
ENSG00000259286	NA	NA	NA	0.398545	2.35552	4.33231	0.543708	0.586642	1	Up	No Change
ENSG00000285919	NA	NA	NA	0.0734829	0	4.40746	0	1	1	No Change	No Change
ENSG00000259265	NA	NA	NA	0.0817406	0	4.40746	0	1	1	No Change	No Change
ENSG00000212766	EWSAT1	Ewing sarcoma associated transcript 1	283673	2.45166	0.506988	1.49652	0.338779	0.734776	1	No Change	No Change
ENSG00000247982	LINC00926	long intergenic non-protein coding RNA 926	283663	26.6212	-0.432498	0.470865	-0.918519	0.358347	1	No Change	No Change
ENSG00000128849	CGNL1	cingulin like 1	84952	99.0377	0.159893	0.321439	0.497429	0.618887	1	No Change	No Change
ENSG00000261265	NA	NA	NA	0.746418	-3.21363	2.54286	-1.26378	0.206308	1	Down	No Change
ENSG00000276772	NA	NA	NA	0.995161	-2.21005	2.69949	-0.81869	0.412963	1	Down	No Change
ENSG00000263155	MYZAP	myocardial zonula adherens protein	100820829	19.6489	0.0860997	0.646152	0.13325	0.893996	1	No Change	No Change
ENSG00000255529	POLR2M	RNA polymerase II subunit M	81488	596.2	-0.00658079	0.181285	-0.0363009	0.971042	1	No Change	No Change
ENSG00000261219	NA	NA	NA	0.0881138	0	4.40746	0	1	1	No Change	No Change
ENSG00000137878	GCOM1	GCOM1, MYZAP-POLR2M combined locus	145781	23.5107	-0.378484	0.560881	-0.674802	0.499801	1	No Change	No Change
ENSG00000259240	MIR4713HG	MIR4713 host gene	109729174	10.3883	0.141903	0.939342	0.151066	0.879924	1	No Change	No Change
ENSG00000183578	TNFAIP8L3	TNF alpha induced protein 8 like 3	388121	11.858	-0.573172	0.804914	-0.712091	0.476409	1	No Change	No Change
ENSG00000137869	CYP19A1	cytochrome P450 family 19 subfamily A member 1	1588	2.41466	3.0041	1.92579	1.55993	0.118775	1	Up	No Change
ENSG00000260174	NA	NA	NA	0.0796432	0	4.40746	0	1	1	No Change	No Change
ENSG00000186399	GOLGA8R	golgin A8 family member R	101059918	1.35723	1.58959	2.21728	0.71691	0.47343	1	Up	No Change
ENSG00000092531	SNAP23	synaptosome associated protein 23	8773	659.653	-0.126374	0.232191	-0.544267	0.586258	1	No Change	No Change
ENSG00000261684	NA	NA	NA	12.0767	-0.457447	0.67681	-0.675888	0.499112	1	No Change	No Change
ENSG00000180979	LRRC57	leucine rich repeat containing 57	255252	301.027	0.101839	0.192512	0.529004	0.596802	1	No Change	No Change
ENSG00000137814	HAUS2	HAUS augmin like complex subunit 2	55142	958.35	0.00125239	0.218736	0.00572559	0.995432	1	No Change	No Change
ENSG00000261822	NA	NA	NA	4.87937	1.86954	1.04652	1.78643	0.0740298	1	Up	No Change
ENSG00000260490	NA	NA	NA	4.49822	-1.02473	1.1238	-0.911841	0.361853	1	Down	No Change
ENSG00000159433	STARD9	StAR related lipid transfer domain containing 9	57519	150.412	-0.155025	0.276627	-0.560412	0.575199	1	No Change	No Change
ENSG00000140326	CDAN1	codanin 1	146059	464.927	0.285778	0.220523	1.29591	0.195005	1	No Change	No Change
ENSG00000278769	NA	NA	NA	7.3153	0.209165	0.764486	0.273602	0.78439	1	No Change	No Change
ENSG00000274403	NA	NA	NA	1.7136	2.28347	2.25081	1.01451	0.31034	1	Up	No Change
ENSG00000260799	KRT8P50	keratin 8 pseudogene 50	102724430	1.02341	1.30205	2.87813	0.452394	0.650985	1	Up	No Change
ENSG00000128881	TTBK2	tau tubulin kinase 2	146057	173.733	-0.0902127	0.309422	-0.291552	0.770629	1	No Change	No Change
ENSG00000246283	NA	NA	NA	4.2456	0.218998	0.94008	0.232957	0.815795	1	No Change	No Change
ENSG00000188388	GOLGA6L3	golgin A6 family like 3	100133220	0.246693	0.945621	4.40746	0.21455	0.830118	1	No Change	No Change
ENSG00000259630	NA	NA	NA	2.36585	2.55643	1.38017	1.85226	0.0639888	1	Up	No Change
ENSG00000261792	NA	NA	NA	0.326237	-2.48779	4.32651	-0.575012	0.565283	1	Down	No Change
ENSG00000174197	MGA	MAX dimerization protein MGA	23269	558.202	-0.235538	0.359346	-0.655465	0.512169	1	No Change	No Change
ENSG00000240366	RPL36AP45	ribosomal protein L36a pseudogene 45	441727	0.267494	0.945621	4.40746	0.21455	0.830118	1	No Change	No Change
ENSG00000167173	C15orf39	chromosome 15 open reading frame 39	56905	713.586	-0.00770628	0.211725	-0.0363976	0.970965	1	No Change	No Change
ENSG00000261779	NA	NA	NA	1.27185	1.2079	2.73802	0.441156	0.6591	1	Up	No Change
ENSG00000287926	NA	NA	NA	0.524354	2.99545	4.302	0.696291	0.486247	1	Up	No Change
ENSG00000167195	GOLGA6C	golgin A6 family member C	653641	0.633352	2.35325	3.32354	0.708055	0.478911	1	Up	No Change
ENSG00000140478	GOLGA6D	golgin A6 family member D	653643	0.0779044	-0.977954	4.40746	-0.221886	0.824403	1	No Change	No Change
ENSG00000259790	ANP32BP1	acidic nuclear phosphoprotein 32 family member B pseudogene 1	646791	1.82566	-1.71736	1.66351	-1.03237	0.301899	1	Down	No Change
ENSG00000140365	COMMD4	COMM domain containing 4	54939	1342.2	0.117242	0.356203	0.329144	0.742047	1	No Change	No Change
ENSG00000275645	NA	NA	NA	8.67536	-0.447916	0.917523	-0.48818	0.625422	1	No Change	No Change
ENSG00000140398	NEIL1	nei like DNA glycosylase 1	79661	407.566	-0.0332667	0.368151	-0.0903615	0.928	1	No Change	No Change
ENSG00000140400	MAN2C1	mannosidase alpha class 2C member 1	4123	597.714	0.0429124	0.245626	0.174706	0.861311	1	No Change	No Change
ENSG00000284343	MIR631	microRNA 631	693216	3.55162	-2.72461	1.2952	-2.10362	0.0354113	1	Down	No Change
ENSG00000260274	NA	NA	NA	25.4756	-0.312196	0.473457	-0.659397	0.509641	1	No Change	No Change
ENSG00000276744	NA	NA	NA	4.61745	0.607839	1.00754	0.603288	0.546317	1	No Change	No Change
ENSG00000169410	PTPN9	protein tyrosine phosphatase non-receptor type 9	5780	612.41	-0.124594	0.173392	-0.718565	0.472409	1	No Change	No Change
ENSG00000260165	NA	NA	NA	0.321191	-0.839729	4.37414	-0.191976	0.847761	1	No Change	No Change
ENSG00000259931	NA	NA	NA	0.507918	0.945623	3.94208	0.239879	0.810424	1	No Change	No Change
ENSG00000260269	NA	NA	NA	6.44116	-0.225519	1.07025	-0.210715	0.833109	1	No Change	No Change
ENSG00000169375	SIN3A	SIN3 transcription regulator family member A	25942	1362.35	0.0966152	0.20662	0.467598	0.640072	1	No Change	No Change
ENSG00000168907	PLA2G4F	phospholipase A2 group IVF	255189	0.236964	0	4.40746	0	1	1	No Change	No Change
ENSG00000166887	VPS39	VPS39 subunit of HOPS complex	23339	804.183	-0.106911	0.200827	-0.532355	0.59448	1	No Change	No Change
ENSG00000207712	MIR627	microRNA 627	693212	0.331984	-1.9018	4.36573	-0.43562	0.663112	1	Down	No Change
ENSG00000261002	NA	NA	NA	4.23611	-1.27689	0.948024	-1.3469	0.178014	1	Down	No Change
ENSG00000103978	TMEM87A	transmembrane protein 87A	25963	763.542	-0.0278628	0.188281	-0.147985	0.882354	1	No Change	No Change
ENSG00000260571	NA	NA	NA	0.639327	1.77642	3.7831	0.469568	0.638663	1	Up	No Change
ENSG00000103647	CORO2B	coronin 2B	10391	87.8384	-0.364123	0.355755	-1.02352	0.30606	1	No Change	No Change
ENSG00000140350	ANP32A	acidic nuclear phosphoprotein 32 family member A	8125	3281.08	0.0366292	0.278488	0.131529	0.895357	1	No Change	No Change
ENSG00000255346	NOX5	NADPH oxidase 5	79400	0.807409	-1.89726	2.89668	-0.654977	0.512483	1	Down	No Change
ENSG00000138604	GLCE	glucuronic acid epimerase	26035	532.082	-0.13408	0.250909	-0.534375	0.593082	1	No Change	No Change
ENSG00000290359	NA	NA	NA	0.230946	2.35058	4.3326	0.542533	0.587451	1	Up	No Change
ENSG00000290376	NA	NA	NA	16.44	-1.26093	0.594125	-2.12233	0.0338098	1	Down	No Change
ENSG00000290387	NA	NA	NA	8.87298	-0.174161	0.786011	-0.221575	0.824644	1	No Change	No Change
ENSG00000290426	NA	NA	NA	0.0734829	0	4.40746	0	1	1	No Change	No Change
ENSG00000260139	CSPG4P13	chondroitin sulfate proteoglycan 4 pseudogene 13	100302666	0.0772688	0.945621	4.40746	0.21455	0.830118	1	No Change	No Change
ENSG00000214646	NA	NA	NA	0.365067	2.99545	4.302	0.696291	0.486247	1	Up	No Change
ENSG00000261143	ADAMTS7P3	ADAMTS7 pseudogene 3	400406	1.10284	-0.0814416	2.37092	-0.0343503	0.972598	1	No Change	No Change
ENSG00000290688	NA	NA	NA	0.176228	0	4.40746	0	1	1	No Change	No Change
ENSG00000290689	NA	NA	NA	70.93	0.167063	0.268917	0.621245	0.534439	1	No Change	No Change
ENSG00000290823	NA	NA	NA	147.863	0.41129	0.345928	1.18895	0.234461	1	No Change	No Change
ENSG00000215302	NA	NA	NA	7.87714	-0.970796	1.13046	-0.858765	0.39047	1	No Change	No Change
ENSG00000290876	NA	NA	NA	0.833557	-1.71175	3.37892	-0.506596	0.612439	1	Down	No Change
ENSG00000248334	NA	NA	NA	0.182534	1.98735	4.35675	0.456155	0.648278	1	Up	No Change
ENSG00000285035	NA	NA	NA	0.155173	-0.0161662	4.40746	-0.00366791	0.997073	1	No Change	No Change
ENSG00000274471	HERC2P7	HERC2 pseudogene 7	100132101	11.3102	-0.1841	0.701795	-0.262328	0.793069	1	No Change	No Change
ENSG00000290912	NA	NA	NA	0.414244	-0.0161662	3.79388	-0.00426113	0.9966	1	No Change	No Change
ENSG00000274376	ADAMTS7P1	ADAMTS7 pseudogene 1	390660	0.415303	1.98631	4.23341	0.469198	0.638928	1	Up	No Change
ENSG00000259429	UBE2Q2P2	UBE2Q2 pseudogene 2	100134869	1.20606	-1.92156	2.11894	-0.906851	0.364485	1	Down	No Change
ENSG00000290945	NA	NA	NA	19.711	0.0718731	0.581074	0.12369	0.901561	1	No Change	No Change
ENSG00000290946	NA	NA	NA	0.0891987	0	4.40746	0	1	1	No Change	No Change
ENSG00000276710	CSPG4P10	chondroitin sulfate proteoglycan 4 pseudogene 10	390627	2.20956	-1.65971	2.05688	-0.806908	0.41972	1	Down	No Change
ENSG00000290947	NA	NA	NA	14.3873	0.0739545	0.530052	0.139523	0.889037	1	No Change	No Change
ENSG00000255769	NA	NA	NA	15.783	-0.529569	0.663022	-0.79872	0.424453	1	No Change	No Change
ENSG00000290948	NA	NA	NA	137.853	-0.00116485	0.343765	-0.00338852	0.997296	1	No Change	No Change
ENSG00000277741	NA	NA	NA	0.345859	-1.91038	4.36503	-0.437654	0.661637	1	Down	No Change
ENSG00000290949	NA	NA	NA	0.0833692	0	4.40746	0	1	1	No Change	No Change
ENSG00000290997	NA	NA	NA	1.1941	0.263695	2.36279	0.111604	0.911138	1	No Change	No Change
ENSG00000276550	HERC2P2	HERC2 pseudogene 2	400322	2.34042	0.144204	1.90227	0.0758062	0.939573	1	No Change	No Change
ENSG00000187812	NA	NA	NA	0.220449	0	4.40746	0	1	1	No Change	No Change
ENSG00000166104	NA	NA	NA	0.168503	-1.9018	4.36573	-0.43562	0.663112	1	Down	No Change
ENSG00000261279	ULK4P1	ULK4 pseudogene 1	89838	0.0853802	-0.977954	4.40746	-0.221886	0.824403	1	No Change	No Change
ENSG00000291023	NA	NA	NA	1.59381	2.23787	1.922	1.16435	0.244284	1	Up	No Change
ENSG00000230373	GOLGA6L17P	golgin A6 family like 17, pseudogene	642402	11.349	1.29964	0.806966	1.61053	0.107283	1	Up	No Change
ENSG00000189136	UBE2Q2P1	UBE2Q2 pseudogene 1	388165	0.322426	0.804425	4.37463	0.183884	0.854104	1	No Change	No Change
ENSG00000205771	CATSPER2P1	cation channel sperm associated 2 pseudogene 1	440278	0.2738	2.57763	4.32027	0.596636	0.55075	1	Up	No Change
ENSG00000261377	NA	NA	NA	0.176228	0	4.40746	0	1	1	No Change	No Change
ENSG00000206149	HERC2P9	HERC2 pseudogene 9	440248	4.538	0.472456	1.29029	0.366162	0.714244	1	No Change	No Change
ENSG00000291210	NA	NA	NA	39.1198	-0.888085	0.531592	-1.67061	0.0947983	1	No Change	No Change
ENSG00000291211	NA	NA	NA	4.9981	0.514326	0.942882	0.545483	0.585421	1	No Change	No Change
ENSG00000218052	ADAMTS7P4	ADAMTS7 pseudogene 4	642935	0.236964	0	4.40746	0	1	1	No Change	No Change
ENSG00000291212	NA	NA	NA	0.172568	0	4.40746	0	1	1	No Change	No Change
ENSG00000291229	NA	NA	NA	0.326237	-2.48779	4.32651	-0.575012	0.565283	1	Down	No Change
ENSG00000140416	TPM1	tropomyosin 1	7168	414.688	0.103561	0.227483	0.455247	0.648931	1	No Change	No Change
ENSG00000214702	NA	NA	NA	0.0833692	0	4.40746	0	1	1	No Change	No Change
ENSG00000167178	ISLR2	immunoglobulin superfamily containing leucine rich repeat 2	57611	1.57787	-0.524127	1.88813	-0.27759	0.781327	1	No Change	No Change
ENSG00000129009	ISLR	immunoglobulin superfamily containing leucine rich repeat	3671	1.30932	1.68017	2.30031	0.730411	0.465139	1	Up	No Change
ENSG00000137868	STRA6	signaling receptor and transporter of retinol STRA6	64220	110.049	0.219075	0.394428	0.555424	0.578605	1	No Change	No Change
ENSG00000140481	CCDC33	coiled-coil domain containing 33	80125	11.2641	-0.664603	0.802245	-0.828428	0.407428	1	No Change	No Change
ENSG00000280309	NA	NA	NA	0.0779044	-0.977954	4.40746	-0.221886	0.824403	1	No Change	No Change
ENSG00000277749	LOC124903525	uncharacterized LOC124903525	124903525	0.419565	0	4.26376	0	1	1	No Change	No Change
ENSG00000140459	CYP11A1	cytochrome P450 family 11 subfamily A member 1	1583	3.409	-1.96498	1.45204	-1.35326	0.175974	1	Down	No Change
ENSG00000260266	PPIAP46	peptidylprolyl isomerase A pseudogene 46	729739	0.0853802	-0.977954	4.40746	-0.221886	0.824403	1	No Change	No Change
ENSG00000274937	NA	NA	NA	0.71905	-0.0121588	3.61838	-0.00336029	0.997319	1	No Change	No Change
ENSG00000138623	SEMA7A	semaphorin 7A (John Milton Hagen blood group)	8482	247.682	0.0448904	0.209271	0.214509	0.83015	1	No Change	No Change
ENSG00000138629	UBL7	ubiquitin like 7	84993	911.836	0.0706912	0.328034	0.215499	0.829378	1	No Change	No Change
ENSG00000247240	UBL7-DT	UBL7 divergent transcript	440288	68.9095	0.0331364	0.307535	0.107748	0.914195	1	No Change	No Change
ENSG00000260103	NA	NA	NA	31.2234	0.23336	0.500597	0.466163	0.641098	1	No Change	No Change
ENSG00000261775	NA	NA	NA	2.48276	-3.89498	1.84775	-2.10796	0.0350345	1	Down	No Change
ENSG00000068305	MEF2A	myocyte enhancer factor 2A	4205	528.033	-0.141792	0.27813	-0.509805	0.610188	1	No Change	No Change
ENSG00000259475	NA	NA	NA	0.650362	-3.66597	3.48314	-1.05249	0.292575	1	Down	No Change
ENSG00000278090	NA	NA	NA	1.0918	0.896116	2.689	0.333253	0.738943	1	No Change	No Change
ENSG00000182253	SYNM	synemin	23336	183.065	-0.0963241	0.392113	-0.245654	0.80595	1	No Change	No Change
ENSG00000261054	NA	NA	NA	5.69375	0.145936	0.840339	0.173664	0.86213	1	No Change	No Change
ENSG00000103852	TTC23	tetratricopeptide repeat domain 23	64927	241.407	-0.222571	0.248249	-0.896567	0.36995	1	No Change	No Change
ENSG00000261616	NA	NA	NA	2.85836	0.643333	1.4463	0.444813	0.656455	1	No Change	No Change
ENSG00000259921	NA	NA	NA	2.87368	-1.61731	1.41755	-1.14092	0.253904	1	Down	No Change
ENSG00000259706	HSP90B2P	heat shock protein 90 beta family member 2, pseudogene	7190	1.3541	-1.94149	2.12107	-0.915338	0.360014	1	Down	No Change
ENSG00000259228	NA	NA	NA	0.176228	0	4.40746	0	1	1	No Change	No Change
ENSG00000134138	MEIS2	Meis homeobox 2	4212	195.827	-0.0327368	0.266202	-0.122977	0.902125	1	No Change	No Change
ENSG00000290879	NA	NA	NA	12.7725	-0.556436	0.74133	-0.750591	0.452899	1	No Change	No Change
ENSG00000291058	NA	NA	NA	0.0853802	-0.977954	4.40746	-0.221886	0.824403	1	No Change	No Change
ENSG00000291259	NA	NA	NA	5.33102	0.0244212	1.15388	0.0211644	0.983115	1	No Change	No Change
ENSG00000291082	NA	NA	NA	89.1436	-0.00935931	0.334664	-0.0279663	0.977689	1	No Change	No Change
ENSG00000290690	NA	NA	NA	1.09797	-0.391048	2.37184	-0.164872	0.869045	1	No Change	No Change
ENSG00000291026	NA	NA	NA	2.00964	-1.08848	2.1123	-0.515303	0.606341	1	Down	No Change
ENSG00000291027	NA	NA	NA	9.42384	0.760729	0.702455	1.08296	0.278827	1	No Change	No Change
ENSG00000291028	NA	NA	NA	0.630041	2.12401	3.28601	0.646379	0.518034	1	Up	No Change
ENSG00000291159	NA	NA	NA	140.164	0.379509	0.226862	1.67287	0.0943538	1	No Change	No Change
ENSG00000140612	SEC11A	SEC11 homolog A, signal peptidase complex subunit	23478	2137.85	0.0216767	0.164783	0.131547	0.895343	1	No Change	No Change
ENSG00000291003	NA	NA	NA	393.303	0.279497	0.303486	0.920958	0.357072	1	No Change	No Change
ENSG00000291261	NA	NA	NA	0.0833692	0	4.40746	0	1	1	No Change	No Change
ENSG00000290399	NA	NA	NA	13.2815	0.959753	0.702345	1.3665	0.171783	1	No Change	No Change
ENSG00000275325	PDCD6IPP1	PDCD6IP pseudogene 1	100861430	0.17076	-1.91891	4.36435	-0.439678	0.66017	1	Down	No Change
ENSG00000291296	NA	NA	NA	0.159286	0	4.40746	0	1	1	No Change	No Change
ENSG00000103740	ACSBG1	acyl-CoA synthetase bubblegum family member 1	23205	28.3693	0.0176112	0.458583	0.0384034	0.969366	1	No Change	No Change
ENSG00000259708	NA	NA	NA	0.874028	2.17926	2.53234	0.860574	0.389473	1	Up	No Change
ENSG00000140403	DNAJA4	DnaJ heat shock protein family (Hsp40) member A4	55466	1264.3	0.0480467	0.155171	0.309637	0.756837	1	No Change	No Change
ENSG00000140395	SKIC8	SKI8 subunit of superkiller complex	80349	813.85	-0.083323	0.295277	-0.282186	0.777801	1	No Change	No Change
ENSG00000272418	NA	NA	NA	5.98585	-0.933846	0.884231	-1.05611	0.290917	1	No Change	No Change
ENSG00000259562	NA	NA	NA	17.43	-0.276348	0.514033	-0.537608	0.590848	1	No Change	No Change
ENSG00000259322	NA	NA	NA	2.69568	-3.1226	1.98964	-1.56943	0.116548	1	Down	No Change
ENSG00000277482	NA	NA	NA	0.0817406	0	4.40746	0	1	1	No Change	No Change
ENSG00000173575	CHD2	chromodomain helicase DNA binding protein 2	1106	1154.86	-0.0364708	0.250308	-0.145704	0.884155	1	No Change	No Change
ENSG00000285077	ARHGAP11B	Rho GTPase activating protein 11B	89839	22.0227	0.0856107	0.539906	0.158566	0.874011	1	No Change	No Change
ENSG00000290886	NA	NA	NA	0.154743	-0.0161662	4.40746	-0.00366791	0.997073	1	No Change	No Change
ENSG00000140521	POLG	DNA polymerase gamma, catalytic subunit	5428	1093.78	-0.0679179	0.224748	-0.302196	0.762503	1	No Change	No Change
ENSG00000261652	PIERCE2	piercer of microtubule wall 2	145788	16.1052	0.721341	0.63958	1.12784	0.259389	1	No Change	No Change
ENSG00000172349	IL16	interleukin 16	3603	3.21941	1.4814	1.29566	1.14335	0.252892	1	Up	No Change
ENSG00000232653	GOLGA8N	golgin A8 family member N	643699	15.6145	0.869588	0.641209	1.35617	0.175045	1	No Change	No Change
ENSG00000129003	VPS13C	vacuolar protein sorting 13 homolog C	54832	347.02	-0.133316	0.281128	-0.47422	0.635343	1	No Change	No Change
ENSG00000285863	NA	NA	NA	0.0842513	-0.977954	4.40746	-0.221886	0.824403	1	No Change	No Change
ENSG00000166710	B2M	beta-2-microglobulin	567	4437.11	0.0149566	0.228962	0.0653234	0.947917	1	No Change	No Change
ENSG00000247556	OIP5-AS1	OIP5 antisense RNA 1	729082	1810.34	0.0101985	0.282959	0.0360424	0.971249	1	No Change	No Change
ENSG00000140538	NTRK3	neurotrophic receptor tyrosine kinase 3	4916	0.960612	0	2.95785	0	1	1	No Change	No Change
ENSG00000140265	ZSCAN29	zinc finger and SCAN domain containing 29	146050	355.069	-0.0760699	0.263619	-0.28856	0.772918	1	No Change	No Change
ENSG00000137822	TUBGCP4	tubulin gamma complex associated protein 4	27229	684.981	-0.109309	0.250566	-0.436248	0.662657	1	No Change	No Change
ENSG00000067369	TP53BP1	tumor protein p53 binding protein 1	7158	1267.86	-0.11489	0.191342	-0.60044	0.548213	1	No Change	No Change
ENSG00000166963	MAP1A	microtubule associated protein 1A	4130	131.302	0.0551939	0.323346	0.170696	0.864463	1	No Change	No Change
ENSG00000291053	NA	NA	NA	42.3653	-0.430067	0.398362	-1.07959	0.280326	1	No Change	No Change
ENSG00000168781	PPIP5K1	diphosphoinositol pentakisphosphate kinase 1	9677	283.987	0.0394193	0.256011	0.153975	0.87763	1	No Change	No Change
ENSG00000134160	TRPM1	transient receptor potential cation channel subfamily M member 1	4308	0.248479	0	4.40746	0	1	1	No Change	No Change
ENSG00000259772	LINC03034	long intergenic non-protein coding RNA 3034	283710	1.66825	-0.676147	1.89911	-0.356033	0.721816	1	No Change	No Change
ENSG00000260532	NA	NA	NA	0.796352	-0.353675	3.0451	-0.116146	0.907537	1	No Change	No Change
ENSG00000287855	NA	NA	NA	0.414115	1.92057	4.11144	0.467129	0.640408	1	Up	No Change
ENSG00000261732	NA	NA	NA	6.56144	-0.0696534	0.916962	-0.075961	0.93945	1	No Change	No Change
ENSG00000197562	RAB40C	RAB40C, member RAS oncogene family	57799	365.377	0.00300506	0.188149	0.0159717	0.987257	1	No Change	No Change
ENSG00000257108	NHLRC4	NHL repeat containing 4	283948	1.54556	0.741058	1.90392	0.389228	0.697108	1	No Change	No Change
ENSG00000280327	NA	NA	NA	6.06696	0.787548	1.03066	0.764123	0.444794	1	No Change	No Change
ENSG00000206168	NA	NA	NA	0.245222	0	4.40746	0	1	1	No Change	No Change
ENSG00000127578	WFIKKN1	WAP, follistatin/kazal, immunoglobulin, kunitz and netrin domain containing 1	117166	7.86888	0.33783	0.935824	0.360998	0.718101	1	No Change	No Change
ENSG00000260803	NA	NA	NA	1.03426	0.976726	2.49931	0.390798	0.695947	1	No Change	No Change
ENSG00000262482	NA	NA	NA	2.25999	2.95139	1.93062	1.52872	0.126333	1	Up	No Change
ENSG00000167930	FAM234A	family with sequence similarity 234 member A	83986	624.843	0.100418	0.204733	0.49048	0.623794	1	No Change	No Change
ENSG00000275438	NA	NA	NA	0.556168	-0.656009	3.02518	-0.216849	0.828326	1	No Change	No Change
ENSG00000268836	NA	NA	NA	3.1733	0.511232	1.3062	0.391389	0.69551	1	No Change	No Change
ENSG00000103126	AXIN1	axin 1	8312	664.06	-0.00461066	0.194544	-0.0236998	0.981092	1	No Change	No Change
ENSG00000260989	LOC105371046	uncharacterized LOC105371046	105371046	0.252754	-2.48779	4.32651	-0.575012	0.565283	1	Down	No Change
ENSG00000260954	NA	NA	NA	2.57008	-0.775395	1.66713	-0.465107	0.641855	1	No Change	No Change
ENSG00000167972	ABCA3	ATP binding cassette subfamily A member 3	21	244.075	0.0959766	0.453035	0.211852	0.832222	1	No Change	No Change
ENSG00000280231	NA	NA	NA	1.85453	-0.908158	1.70351	-0.53311	0.593958	1	No Change	No Change
ENSG00000231439	WASIR2	WASH and IL9R antisense RNA 2	100132169	4.20751	-2.04776	1.38201	-1.48172	0.138414	1	Down	No Change
ENSG00000267795	SMIM22	small integral membrane protein 22	440335	54.7257	-0.0523097	0.625358	-0.0836475	0.933337	1	No Change	No Change
ENSG00000226942	NA	NA	NA	8.49548	-0.870411	0.861433	-1.01042	0.312293	1	No Change	No Change
ENSG00000260022	NA	NA	NA	0.68692	2.5721	3.60026	0.714421	0.474967	1	Up	No Change
ENSG00000226890	NA	NA	NA	2.57377	-2.69458	1.90533	-1.41424	0.157293	1	Down	No Change
ENSG00000261442	NA	NA	NA	0.356795	0	4.40746	0	1	1	No Change	No Change
ENSG00000234769	NA	NA	NA	24.9262	0.0480997	0.466468	0.103115	0.917872	1	No Change	No Change
ENSG00000131634	TMEM204	transmembrane protein 204	79652	0.305289	2.35552	4.33231	0.543708	0.586642	1	Up	No Change
ENSG00000168096	ANKS3	ankyrin repeat and sterile alpha motif domain containing 3	124401	354.798	0.159363	0.227898	0.699275	0.48438	1	No Change	No Change
ENSG00000059145	UNKL	unk like zinc finger	64718	551.117	0.0430828	0.180869	0.238199	0.811727	1	No Change	No Change
ENSG00000242173	ARHGDIG	Rho GDP dissociation inhibitor gamma	398	0.47583	0.945624	3.60038	0.262645	0.792824	1	No Change	No Change
ENSG00000278434	NA	NA	NA	0.757036	0	3.17886	0	1	1	No Change	No Change
ENSG00000187535	IFT140	intraflagellar transport 140	9742	546.386	0.0342588	0.365184	0.0938124	0.925258	1	No Change	No Change
ENSG00000275056	NA	NA	NA	4.13488	1.44215	1.29623	1.11257	0.265891	1	Up	No Change
ENSG00000140632	GLYR1	glyoxylate reductase 1 homolog	84656	1249.77	-0.0606612	0.163372	-0.371306	0.71041	1	No Change	No Change
ENSG00000267077	NA	NA	NA	6.16256	-0.0370431	0.919223	-0.0402983	0.967855	1	No Change	No Change
ENSG00000260723	NA	NA	NA	0.220449	0	4.40746	0	1	1	No Change	No Change
ENSG00000089486	CDIP1	cell death inducing p53 target 1	29965	214.449	0.188151	0.279607	0.672912	0.501003	1	No Change	No Change
ENSG00000103489	XYLT1	xylosyltransferase 1	64131	136.478	-0.225835	0.416982	-0.541594	0.588099	1	No Change	No Change
ENSG00000162104	ADCY9	adenylate cyclase 9	115	280.563	-0.158153	0.416714	-0.379523	0.704299	1	No Change	No Change
ENSG00000103381	CPPED1	calcineurin like phosphoesterase domain containing 1	55313	216.649	0.0615227	0.356574	0.172538	0.863014	1	No Change	No Change
ENSG00000103199	ZNF500	zinc finger protein 500	26048	436.969	0.170254	0.179646	0.947719	0.343273	1	No Change	No Change
ENSG00000287522	NA	NA	NA	0.339709	0	4.40746	0	1	1	No Change	No Change
ENSG00000275927	NA	NA	NA	0.178397	0	4.40746	0	1	1	No Change	No Change
ENSG00000260017	NA	NA	NA	2.49937	0.101906	1.23923	0.0822331	0.934461	1	No Change	No Change
ENSG00000262185	LINC02861	long intergenic non-protein coding RNA 2861	102724927	6.35604	0.197697	1.08029	0.183003	0.854795	1	No Change	No Change
ENSG00000103534	TMC5	transmembrane channel like 5	79838	148.788	-0.279507	0.246464	-1.13407	0.256766	1	No Change	No Change
ENSG00000005339	CREBBP	CREB binding protein	1387	1326.38	-0.043796	0.258312	-0.169547	0.865366	1	No Change	No Change
ENSG00000134419	RPS15A	ribosomal protein S15a	6210	3706.77	0.17007	0.248213	0.68518	0.49323	1	No Change	No Change
ENSG00000228071	RPL7P47	ribosomal protein L7 pseudogene 47	146110	0.157734	-0.977954	4.40746	-0.221886	0.824403	1	No Change	No Change
ENSG00000260601	NA	NA	NA	0.0768385	0.945621	4.40746	0.21455	0.830118	1	No Change	No Change
ENSG00000260316	NA	NA	NA	1.03132	0.890388	2.19731	0.405217	0.685318	1	No Change	No Change
ENSG00000076344	RGS11	regulator of G protein signaling 11	8786	0.576001	2.88509	3.73495	0.772457	0.439844	1	Up	No Change
ENSG00000007376	RPUSD1	RNA pseudouridine synthase domain containing 1	113000	2058.26	0.0333717	0.216929	0.153837	0.877739	1	No Change	No Change
ENSG00000127588	GNG13	G protein subunit gamma 13	51764	14.1199	-0.300763	0.908364	-0.331104	0.740566	1	No Change	No Change
ENSG00000168447	SCNN1B	sodium channel epithelial 1 subunit beta	6338	5.65445	0.217277	1.34746	0.16125	0.871897	1	No Change	No Change
ENSG00000262801	NA	NA	NA	0.0734829	0	4.40746	0	1	1	No Change	No Change
ENSG00000102858	MGRN1	mahogunin ring finger 1	23295	1209.27	0.0130897	0.177037	0.0739375	0.94106	1	No Change	No Change
ENSG00000103528	SYT17	synaptotagmin 17	51760	200.578	0.00516101	0.362741	0.0142278	0.988648	1	No Change	No Change
ENSG00000166828	SCNN1G	sodium channel epithelial 1 subunit gamma	6340	0.489558	-2.42215	3.16075	-0.76632	0.443486	1	Down	No Change
ENSG00000285952	NA	NA	NA	0.0734829	0	4.40746	0	1	1	No Change	No Change
ENSG00000261448	LOC102723692	uncharacterized LOC102723692	102723692	0.267596	0	4.40746	0	1	1	No Change	No Change
ENSG00000170537	TMC7	transmembrane channel like 7	79905	98.3798	0.308176	0.256542	1.20127	0.229646	1	No Change	No Change
ENSG00000130731	METTL26	methyltransferase like 26	84326	756.288	0.0486995	0.286958	0.169709	0.865239	1	No Change	No Change
ENSG00000090905	TNRC6A	trinucleotide repeat containing adaptor 6A	27327	880.035	-0.110543	0.273846	-0.403667	0.686457	1	No Change	No Change
ENSG00000048471	SNX29	sorting nexin 29	92017	129.51	-0.16492	0.320081	-0.515244	0.606383	1	No Change	No Change
ENSG00000058600	POLR3E	RNA polymerase III subunit E	55718	1038.04	-0.0411353	0.183746	-0.22387	0.822858	1	No Change	No Change
ENSG00000153443	UBALD1	UBA like domain containing 1	124402	693.124	-0.0116188	0.230984	-0.0503013	0.959882	1	No Change	No Change
ENSG00000127586	CHTF18	chromosome transmission fidelity factor 18	63922	1113.22	0.102616	0.365311	0.2809	0.778787	1	No Change	No Change
ENSG00000259871	NA	NA	NA	0.243736	1.77334	4.37401	0.405426	0.685164	1	Up	No Change
ENSG00000260681	NA	NA	NA	0.409639	0.917543	3.36795	0.272434	0.785288	1	No Change	No Change
ENSG00000259925	NA	NA	NA	1.53073	2.50112	2.35346	1.06274	0.287899	1	Up	No Change
ENSG00000170540	ARL6IP1	ADP ribosylation factor like GTPase 6 interacting protein 1	23204	3137.29	0.019733	0.320937	0.0614857	0.950972	1	No Change	No Change
ENSG00000261465	COQ7-DT	COQ7 divergent transcript	102723385	3.40578	-0.714452	1.26473	-0.564907	0.572137	1	No Change	No Change
ENSG00000260934	NA	NA	NA	5.50533	-0.106894	0.95365	-0.112089	0.910753	1	No Change	No Change
ENSG00000266994	NA	NA	NA	1.58778	1.95785	1.84812	1.05938	0.289428	1	Up	No Change
ENSG00000280400	NA	NA	NA	0.9264	-0.471955	2.19987	-0.214538	0.830127	1	No Change	No Change
ENSG00000278389	NA	NA	NA	4.24649	-0.0133792	1.22258	-0.0109434	0.991269	1	No Change	No Change
ENSG00000286790	LOC124903658	uncharacterized LOC124903658	124903658	3.12047	0.360702	1.2625	0.285705	0.775104	1	No Change	No Change
ENSG00000261759	NA	NA	NA	6.58947	0.141521	0.843768	0.167726	0.866799	1	No Change	No Change
ENSG00000261461	NA	NA	NA	1.33318	0.407536	1.74308	0.233803	0.815138	1	No Change	No Change
ENSG00000091651	ORC6	origin recognition complex subunit 6	23594	736.98	-0.0147427	0.361616	-0.0407688	0.96748	1	No Change	No Change
ENSG00000259856	NA	NA	NA	0.392551	-0.892252	3.41009	-0.26165	0.793591	1	No Change	No Change
ENSG00000171208	NETO2	neuropilin and tolloid like 2	81831	408.746	-0.272954	0.239829	-1.13812	0.25507	1	No Change	No Change
ENSG00000260281	NA	NA	NA	2.29345	1.45716	1.7689	0.823761	0.410075	1	Up	No Change
ENSG00000196470	SIAH1	siah E3 ubiquitin protein ligase 1	6477	385.261	0.00545774	0.205174	0.0266005	0.978778	1	No Change	No Change
ENSG00000069345	DNAJA2	DnaJ heat shock protein family (Hsp40) member A2	10294	1712.65	0.0197227	0.174478	0.113038	0.91	1	No Change	No Change
ENSG00000067365	METTL22	methyltransferase 22, Kin17 lysine	79091	233.888	0.210532	0.194599	1.08188	0.279307	1	No Change	No Change
ENSG00000287905	NA	NA	NA	0.0842513	-0.977954	4.40746	-0.221886	0.824403	1	No Change	No Change
ENSG00000155330	C16orf87	chromosome 16 open reading frame 87	388272	206.483	0.0409677	0.22791	0.179754	0.857346	1	No Change	No Change
ENSG00000260675	TCERG1P2	TCERG1 pseudogene 2	100421029	0.163481	0	4.40746	0	1	1	No Change	No Change
ENSG00000069329	VPS35	VPS35 retromer complex component	55737	2313.91	-0.175022	0.209426	-0.835721	0.403312	1	No Change	No Change
ENSG00000279415	NA	NA	NA	0.794598	0.51974	2.57472	0.201863	0.840024	1	No Change	No Change
ENSG00000280376	NA	NA	NA	0.333252	-0.940011	4.36573	-0.215316	0.829521	1	No Change	No Change
ENSG00000198555	NA	NA	NA	0.338117	0.945621	4.40746	0.21455	0.830118	1	No Change	No Change
ENSG00000261427	NA	NA	NA	0.386344	3.09006	4.29854	0.718863	0.472225	1	Up	No Change
ENSG00000280067	NA	NA	NA	1.25264	1.58201	1.77322	0.89217	0.372302	1	Up	No Change
ENSG00000103485	QPRT	quinolinate phosphoribosyltransferase	23475	13.6804	0.566313	0.812887	0.696669	0.48601	1	No Change	No Change
ENSG00000260809	VPS35P1	VPS35 pseudogene 1	100422055	0.842163	-0.0161663	2.87276	-0.00562743	0.99551	1	No Change	No Change
ENSG00000260352	NA	NA	NA	2.10176	-1.44096	1.56423	-0.921198	0.356947	1	Down	No Change
ENSG00000140795	MYLK3	myosin light chain kinase 3	91807	4.40743	-3.60755	1.52299	-2.36872	0.0178498	1	Down	No Change
ENSG00000261620	NA	NA	NA	0.231581	0.804425	4.37463	0.183884	0.854104	1	No Change	No Change
ENSG00000261512	NA	NA	NA	59.5521	0.529019	0.353244	1.4976	0.134237	1	No Change	No Change
ENSG00000260405	NA	NA	NA	0.0842513	-0.977954	4.40746	-0.221886	0.824403	1	No Change	No Change
ENSG00000102910	LONP2	lon peptidase 2, peroxisomal	83752	1176.36	-0.164778	0.202778	-0.812605	0.416445	1	No Change	No Change
ENSG00000280265	NA	NA	NA	0.61559	0.817905	3.36038	0.243396	0.807698	1	No Change	No Change
ENSG00000261131	NA	NA	NA	1.02739	1.52417	2.35133	0.648215	0.516846	1	Up	No Change
ENSG00000279620	NA	NA	NA	0.0881138	0	4.40746	0	1	1	No Change	No Change
ENSG00000261231	LINC02133	long intergenic non-protein coding RNA 2133	101927132	0.961513	-1.42326	2.44138	-0.582972	0.559912	1	Down	No Change
ENSG00000230330	NA	NA	NA	84.952	0.0705982	0.464829	0.15188	0.879282	1	No Change	No Change
ENSG00000156968	MPV17L	MPV17 mitochondrial inner membrane protein like	255027	1.04262	-0.977959	2.86375	-0.341496	0.73273	1	No Change	No Change
ENSG00000261267	NA	NA	NA	0.0833692	0	4.40746	0	1	1	No Change	No Change
ENSG00000166123	GPT2	glutamic--pyruvic transaminase 2	84706	1517.21	0.0571707	0.412689	0.138532	0.88982	1	No Change	No Change
ENSG00000102921	N4BP1	NEDD4 binding protein 1	9683	606.304	-0.0762468	0.19554	-0.389929	0.696589	1	No Change	No Change
ENSG00000129636	ITFG1	integrin alpha FG-GAP repeat containing 1	81533	550.691	-0.0261369	0.215311	-0.121392	0.903381	1	No Change	No Change
ENSG00000102900	NUP93	nucleoporin 93	9688	1644.85	0.050896	0.375394	0.13558	0.892153	1	No Change	No Change
ENSG00000150394	CDH8	cadherin 8	1006	0.311715	0.945621	4.40746	0.21455	0.830118	1	No Change	No Change
ENSG00000171241	SHCBP1	SHC binding and spindle associated 1	79801	609.673	-0.12874	0.443374	-0.290365	0.771537	1	No Change	No Change
ENSG00000167186	COQ7	coenzyme Q7, hydroxylase	10229	301.182	0.0546711	0.184559	0.296226	0.767057	1	No Change	No Change
ENSG00000169181	GSG1L	GSG1 like	146395	1.63115	-1.33761	1.9065	-0.701604	0.482926	1	Down	No Change
ENSG00000279747	NA	NA	NA	1.12577	1.95842	1.9738	0.99221	0.321095	1	Up	No Change
ENSG00000240793	NA	NA	NA	0.755655	-1.12204	3.1266	-0.35887	0.719692	1	Down	No Change
ENSG00000122299	ZC3H7A	zinc finger CCCH-type containing 7A	29066	597.666	-0.0732199	0.206637	-0.35434	0.723084	1	No Change	No Change
ENSG00000087245	MMP2	matrix metallopeptidase 2	4313	1.1683	0.945627	2.68602	0.352056	0.724797	1	No Change	No Change
ENSG00000249231	CASC16	cancer susceptibility 16	643714	0.559318	0.8857	3.78288	0.234134	0.814881	1	No Change	No Change
ENSG00000259517	NA	NA	NA	0.381903	1.38638	4.31411	0.32136	0.747937	1	Up	No Change
ENSG00000261357	NA	NA	NA	0.894378	-0.427581	2.55159	-0.167574	0.866918	1	No Change	No Change
ENSG00000261210	CLEC19A	C-type lectin domain containing 19A	728276	0.182534	1.98735	4.35675	0.456155	0.648278	1	Up	No Change
ENSG00000102970	CCL17	C-C motif chemokine ligand 17	6361	0.155809	-1.80152	4.37414	-0.411856	0.680445	1	Down	No Change
ENSG00000259940	NA	NA	NA	9.99414	1.08893	0.750239	1.45144	0.146658	1	Up	No Change
ENSG00000283304	NA	NA	NA	0.0734829	0	4.40746	0	1	1	No Change	No Change
ENSG00000166246	DNAAF8	dynein axonemal assembly factor 8	146562	16.4378	1.14558	0.558454	2.05134	0.040234	1	Up	No Change
ENSG00000279490	NA	NA	NA	0.0817406	0	4.40746	0	1	1	No Change	No Change
ENSG00000260430	NA	NA	NA	18.5819	-0.597037	0.596735	-1.00051	0.317066	1	No Change	No Change
ENSG00000259912	NA	NA	NA	0.0912668	0.945621	4.40746	0.21455	0.830118	1	No Change	No Change
ENSG00000007545	CRAMP1	cramped chromatin regulator homolog 1	57585	360.867	0.19388	0.172375	1.12475	0.260693	1	No Change	No Change
ENSG00000258122	NA	NA	NA	2.47102	0.505372	1.71486	0.294702	0.768222	1	No Change	No Change
ENSG00000006007	GDE1	glycerophosphodiester phosphodiesterase 1	51573	1524.15	0.016129	0.140423	0.11486	0.908556	1	No Change	No Change
ENSG00000243609	NA	NA	NA	0.828089	-3.50526	3.06382	-1.14408	0.25259	1	Down	No Change
ENSG00000102962	CCL22	C-C motif chemokine ligand 22	6367	0.236495	0	4.40746	0	1	1	No Change	No Change
ENSG00000256812	CAPNS2	calpain small subunit 2	84290	0.569443	-0.697985	3.3692	-0.207166	0.83588	1	No Change	No Change
ENSG00000263207	NA	NA	NA	0.815841	-1.5239	3.18982	-0.477738	0.632836	1	Down	No Change
ENSG00000260052	NA	NA	NA	1.48871	-1.42893	1.85862	-0.768811	0.442005	1	Down	No Change
ENSG00000260345	NA	NA	NA	0.474902	-3.40237	4.28943	-0.793198	0.427663	1	Down	No Change
ENSG00000224631	RPS27AP16	RPS27A pseudogene 16	643358	126.231	0.212769	0.277708	0.766161	0.443581	1	No Change	No Change
ENSG00000135720	DYNC1LI2	dynein cytoplasmic 1 light intermediate chain 2	1783	1806.6	-0.0451374	0.243193	-0.185603	0.852756	1	No Change	No Change
ENSG00000141076	UTP4	UTP4 small subunit processome component	84916	2106.14	-0.00353643	0.294595	-0.0120044	0.990422	1	No Change	No Change
ENSG00000261707	NA	NA	NA	0.89772	2.67982	2.19747	1.2195	0.222655	1	Up	No Change
ENSG00000260668	NA	NA	NA	0.25632	-0.977954	4.40746	-0.221886	0.824403	1	No Change	No Change
ENSG00000261404	PSMD7-DT	PSMD7 divergent transcript	101928035	1.04416	-3.1487	2.69227	-1.16953	0.24219	1	Down	No Change
ENSG00000087253	LPCAT2	lysophosphatidylcholine acyltransferase 2	54947	325.284	-0.163814	0.268734	-0.609577	0.542142	1	No Change	No Change
ENSG00000249961	TERB1	telomere repeat binding bouquet formation protein 1	283847	1.28117	-0.977961	2.27216	-0.43041	0.666897	1	No Change	No Change
ENSG00000280092	NA	NA	NA	0.236964	0	4.40746	0	1	1	No Change	No Change
ENSG00000103089	FA2H	fatty acid 2-hydroxylase	79152	63.7276	0.12886	0.332991	0.386979	0.698772	1	No Change	No Change
ENSG00000177508	IRX3	iroquois homeobox 3	79191	67.5136	-0.188783	0.328114	-0.575358	0.565049	1	No Change	No Change
ENSG00000271009	NA	NA	NA	3.06858	-1.57864	1.22077	-1.29315	0.195961	1	Down	No Change
ENSG00000244485	RPL18P13	ribosomal protein L18 pseudogene 13	441775	0.0779044	-0.977954	4.40746	-0.221886	0.824403	1	No Change	No Change
ENSG00000118557	PMFBP1	polyamine modulated factor 1 binding protein 1	83449	50.4591	-0.0387635	0.354824	-0.109247	0.913006	1	No Change	No Change
ENSG00000260922	NA	NA	NA	4.10602	-0.5643	1.03217	-0.546714	0.584575	1	No Change	No Change
ENSG00000171724	VAT1L	vesicle amine transport 1 like	57687	3.19679	0.945628	2.02159	0.467765	0.639952	1	No Change	No Change
ENSG00000103047	TANGO6	transport and golgi organization 6 homolog	79613	225.799	0.0579846	0.313747	0.184813	0.853375	1	No Change	No Change
ENSG00000272330	NA	NA	NA	0.262649	-0.977954	4.40746	-0.221886	0.824403	1	No Change	No Change
ENSG00000159593	NAE1	NEDD8 activating enzyme E1 subunit 1	8883	1441.47	0.00965089	0.241036	0.0400392	0.968062	1	No Change	No Change
ENSG00000261764	KRT18P18	keratin 18 pseudogene 18	342374	0.176228	0	4.40746	0	1	1	No Change	No Change
ENSG00000259209	NA	NA	NA	5.88743	0.320374	0.914382	0.350372	0.726059	1	No Change	No Change
ENSG00000088682	COQ9	coenzyme Q9	57017	776.359	0.0941034	0.180697	0.520781	0.602519	1	No Change	No Change
ENSG00000070761	CFAP20	cilia and flagella associated protein 20	29105	924.94	-0.110666	0.190545	-0.580788	0.561383	1	No Change	No Change
ENSG00000261673	NA	NA	NA	0.81116	-3.20399	2.78371	-1.15098	0.249742	1	Down	No Change
ENSG00000131153	GINS2	GINS complex subunit 2	51659	1230.79	0.0719363	0.361644	0.198915	0.84233	1	No Change	No Change
ENSG00000135736	CCDC102A	coiled-coil domain containing 102A	92922	224.536	-0.130762	0.258478	-0.505893	0.612932	1	No Change	No Change
ENSG00000260896	ARLNC1	androgen receptor regulated long noncoding RNA 1	100996425	0.242221	1.76978	4.37432	0.404584	0.685783	1	Up	No Change
ENSG00000261997	NA	NA	NA	1.60521	2.46717	2.00148	1.23267	0.217699	1	Up	No Change
ENSG00000234337	NA	NA	NA	0.907603	-2.20838	2.31066	-0.955735	0.339206	1	Down	No Change
ENSG00000176692	FOXC2	forkhead box C2	2303	3.17465	1.65037	1.64346	1.0042	0.31528	1	Up	No Change
ENSG00000279591	NA	NA	NA	0.41831	0.945622	4.2176	0.224209	0.822595	1	No Change	No Change
ENSG00000050820	BCAR1	BCAR1 scaffold protein, Cas family member	9564	1094.47	-0.140804	0.157719	-0.892755	0.371989	1	No Change	No Change
ENSG00000205078	SYCE1L	synaptonemal complex central element protein 1 like	100130958	110.553	0.183192	0.40578	0.451456	0.651661	1	No Change	No Change
ENSG00000277214	NA	NA	NA	0.307354	2.76151	4.31159	0.640485	0.521857	1	Up	No Change
ENSG00000283423	NA	NA	NA	0.250107	0	4.40746	0	1	1	No Change	No Change
ENSG00000131149	GSE1	Gse1 coiled-coil protein	23199	1603.6	0.00199071	0.256054	0.00777457	0.993797	1	No Change	No Change
ENSG00000261243	NA	NA	NA	3.37679	0.165144	1.30578	0.126472	0.899358	1	No Change	No Change
ENSG00000279142	NA	NA	NA	0.0796432	0	4.40746	0	1	1	No Change	No Change
ENSG00000103111	MON1B	MON1 homolog B, secretory trafficking associated	22879	564.08	0.0516841	0.205168	0.251911	0.80111	1	No Change	No Change
ENSG00000270020	NA	NA	NA	11.0128	-0.180146	0.934079	-0.192859	0.847069	1	No Change	No Change
ENSG00000184939	ZFP90	ZFP90 zinc finger protein	146198	486.419	-0.0768456	0.345925	-0.222146	0.824201	1	No Change	No Change
ENSG00000279757	NA	NA	NA	0.0796432	0	4.40746	0	1	1	No Change	No Change
ENSG00000103175	WFDC1	WAP four-disulfide core domain 1	58189	7.53644	0.334563	1.03971	0.321786	0.747615	1	No Change	No Change
ENSG00000260466	NA	NA	NA	14.2132	-0.3184	0.834344	-0.381617	0.702746	1	No Change	No Change
ENSG00000280278	FLJ30679	uncharacterized protein FLJ30679	146512	5.4665	-1.70294	0.971848	-1.75227	0.0797282	1	Down	No Change
ENSG00000261286	ATP2C2-AS1	ATP2C2 antisense RNA 1	105371374	24.813	0.216567	0.455002	0.47597	0.634095	1	No Change	No Change
ENSG00000261161	NA	NA	NA	0.0734829	0	4.40746	0	1	1	No Change	No Change
ENSG00000140948	ZCCHC14	zinc finger CCHC-type containing 14	23174	1137.13	-0.0850272	0.288117	-0.295114	0.767907	1	No Change	No Change
ENSG00000260671	NA	NA	NA	11.438	1.16487	0.641113	1.81696	0.0692238	1	Up	No Change
ENSG00000260177	NA	NA	NA	0.418063	0.945624	3.76656	0.251058	0.801769	1	No Change	No Change
ENSG00000157423	HYDIN	HYDIN axonemal central pair apparatus protein	54768	0.220449	0	4.40746	0	1	1	No Change	No Change
ENSG00000172840	PDP2	pyruvate dehydrogenase phosphatase catalytic subunit 2	57546	437.074	-0.0296556	0.180691	-0.164123	0.869634	1	No Change	No Change
ENSG00000261273	NA	NA	NA	0.252008	-0.977954	4.40746	-0.221886	0.824403	1	No Change	No Change
ENSG00000277504	NA	NA	NA	9.03672	0.320673	0.856341	0.374469	0.708055	1	No Change	No Change
ENSG00000135686	KLHL36	kelch like family member 36	79786	1317.49	-0.0815882	0.273898	-0.297878	0.765796	1	No Change	No Change
ENSG00000168404	MLKL	mixed lineage kinase domain like pseudokinase	197259	195.43	-0.0390133	0.316528	-0.123254	0.901906	1	No Change	No Change
ENSG00000005194	CIAPIN1	cytokine induced apoptosis inhibitor 1	57019	1141.36	0.0418892	0.215498	0.194383	0.845876	1	No Change	No Change
ENSG00000154118	JPH3	junctophilin 3	57338	1.64993	-1.80424	1.83171	-0.985004	0.324622	1	Down	No Change
ENSG00000270945	NA	NA	NA	0.180466	0.945621	4.40746	0.21455	0.830118	1	No Change	No Change
ENSG00000140950	MEAK7	MTOR associated protein, eak-7 homolog	57707	535.483	0.0101975	0.18242	0.0559012	0.955421	1	No Change	No Change
ENSG00000103091	WDR59	WD repeat domain 59	79726	1243.49	0.114423	0.279169	0.409868	0.681903	1	No Change	No Change
ENSG00000103248	MTHFSD	methenyltetrahydrofolate synthetase domain containing	64779	380.825	0.0352163	0.174459	0.20186	0.840026	1	No Change	No Change
ENSG00000243697	RPL7AP63	ribosomal protein L7a pseudogene 63	401865	0.318573	0	4.40746	0	1	1	No Change	No Change
ENSG00000287161	NA	NA	NA	0.0833692	0	4.40746	0	1	1	No Change	No Change
ENSG00000103257	SLC7A5	solute carrier family 7 member 5	8140	17317.1	0.0807375	0.334396	0.241443	0.809212	1	No Change	No Change
ENSG00000104731	KLHDC4	kelch domain containing 4	54758	1331.68	0.0615557	0.210193	0.292853	0.769635	1	No Change	No Change
ENSG00000269826	NA	NA	NA	0.17076	-1.91891	4.36435	-0.439678	0.66017	1	Down	No Change
ENSG00000159618	ADGRG5	adhesion G protein-coupled receptor G5	221188	118.28	-0.12119	0.302936	-0.400053	0.689117	1	No Change	No Change
ENSG00000103335	PIEZO1	piezo type mechanosensitive ion channel component 1	9780	3490.19	-0.0170812	0.152766	-0.111813	0.910972	1	No Change	No Change
ENSG00000168748	CA7	carbonic anhydrase 7	766	0.0734829	0	4.40746	0	1	1	No Change	No Change
ENSG00000168367	LINC00917	long intergenic non-protein coding RNA 917	732275	1.67767	2.21148	1.95456	1.13145	0.257867	1	Up	No Change
ENSG00000260880	HCCAT5	hepatocellular carcinoma associated transcript 5	283902	0.176228	0	4.40746	0	1	1	No Change	No Change
ENSG00000226180	LOC100129215	uncharacterized LOC100129215	100129215	50.8292	0.508238	0.349517	1.45412	0.145914	1	No Change	No Change
ENSG00000247033	NA	NA	NA	7.11243	-0.345065	0.890087	-0.387675	0.698256	1	No Change	No Change
ENSG00000278716	NA	NA	NA	0.504712	-1.91412	3.21821	-0.594777	0.551992	1	Down	No Change
ENSG00000284670	RPSAP56	ribosomal protein SA pseudogene 56	645656	0.326407	-0.977954	4.40746	-0.221886	0.824403	1	No Change	No Change
ENSG00000261063	NA	NA	NA	2.35655	-2.83807	2.02642	-1.40054	0.161353	1	Down	No Change
ENSG00000006210	CX3CL1	C-X3-C motif chemokine ligand 1	6376	0.0779044	-0.977954	4.40746	-0.221886	0.824403	1	No Change	No Change
ENSG00000259999	NA	NA	NA	0.683767	1.97213	3.21193	0.614	0.539215	1	Up	No Change
ENSG00000283689	NA	NA	NA	6.31858	-0.119007	0.87023	-0.136753	0.891226	1	No Change	No Change
ENSG00000153774	CFDP1	craniofacial development protein 1	10428	540.178	0.0949976	0.30132	0.315272	0.752555	1	No Change	No Change
ENSG00000245768	NA	NA	NA	10.8755	0.239097	0.657181	0.363823	0.71599	1	No Change	No Change
ENSG00000260417	NA	NA	NA	1.85584	4.27003	2.44831	1.74408	0.0811459	1	Up	No Change
ENSG00000140876	NUDT7	nudix hydrolase 7	283927	59.76	-0.0343192	0.358629	-0.0956957	0.923762	1	No Change	No Change
ENSG00000176678	FOXL1	forkhead box L1	2300	39.7947	-0.278822	0.429474	-0.649217	0.516198	1	No Change	No Change
ENSG00000184517	ZFP1	ZFP1 zinc finger protein	162239	209.577	-0.0393224	0.250158	-0.15719	0.875095	1	No Change	No Change
ENSG00000140836	ZFHX3	zinc finger homeobox 3	463	325.859	0.00537049	0.35535	0.0151132	0.987942	1	No Change	No Change
ENSG00000259995	NA	NA	NA	0.0912668	0.945621	4.40746	0.21455	0.830118	1	No Change	No Change
ENSG00000226348	VN2R10P	vomeronasal 2 receptor 10, pseudogene	100033398	0.569048	-2.25277	2.94398	-0.765213	0.444145	1	Down	No Change
ENSG00000168411	RFWD3	ring finger and WD repeat domain 3	55159	1469.18	-0.0456048	0.271728	-0.167832	0.866715	1	No Change	No Change
ENSG00000261783	NA	NA	NA	2.01497	-0.168634	1.32164	-0.127595	0.89847	1	No Change	No Change
ENSG00000277559	NA	NA	NA	3.62268	-0.805692	1.41503	-0.569383	0.569096	1	No Change	No Change
ENSG00000262904	TMPOP2	thymopoietin pseudogene 2	100533619	0.649398	1.7801	3.31785	0.536521	0.591598	1	Up	No Change
ENSG00000186187	ZNRF1	zinc and ring finger 1	84937	1037.63	0.0213906	0.168218	0.12716	0.898813	1	No Change	No Change
ENSG00000140873	ADAMTS18	ADAM metallopeptidase with thrombospondin type 1 motif 18	170692	0.0833692	0	4.40746	0	1	1	No Change	No Change
ENSG00000140718	FTO	FTO alpha-ketoglutarate dependent dioxygenase	79068	594.82	-0.0537328	0.204586	-0.262642	0.792826	1	No Change	No Change
ENSG00000288568	ZCCHC14-DT	ZCCHC14 divergent transcript	101928737	10.5998	-1.53022	0.856357	-1.78689	0.0739549	1	Down	No Change
ENSG00000103187	COTL1	coactosin like F-actin binding protein 1	23406	5000.27	0.092555	0.224513	0.412247	0.680158	1	No Change	No Change
ENSG00000103121	CMC2	C-X9-C motif containing 2	56942	569.977	0.107395	0.307262	0.349523	0.726697	1	No Change	No Change
ENSG00000102978	POLR2C	RNA polymerase II subunit C	5432	1658.36	-0.0257466	0.232172	-0.110895	0.9117	1	No Change	No Change
ENSG00000118900	UBN1	ubinuclein 1	29855	1028.96	-0.0997785	0.214777	-0.464567	0.642241	1	No Change	No Change
ENSG00000246777	DYNC1LI2-DT	DYNC1LI2 divergent transcript	106699570	4.55834	0.280425	1.19394	0.234873	0.814308	1	No Change	No Change
ENSG00000259711	NA	NA	NA	0.0796432	0	4.40746	0	1	1	No Change	No Change
ENSG00000280152	NA	NA	NA	7.61841	0.62547	0.767138	0.81533	0.414884	1	No Change	No Change
ENSG00000154102	C16orf74	chromosome 16 open reading frame 74	404550	392.676	-0.0821658	0.261261	-0.314497	0.753144	1	No Change	No Change
ENSG00000268388	FENDRR	FOXF1 adjacent non-coding developmental regulatory RNA	400550	0.456727	1.77468	4.08568	0.434365	0.664023	1	Up	No Change
ENSG00000260923	NA	NA	NA	2.11133	0.487663	1.71678	0.284057	0.776367	1	No Change	No Change
ENSG00000279206	NA	NA	NA	1.5505	-1.36265	2.17671	-0.626012	0.531307	1	Down	No Change
ENSG00000103241	FOXF1	forkhead box F1	2294	114.902	0.142879	0.33612	0.425084	0.670775	1	No Change	No Change
ENSG00000166446	CDYL2	chromodomain Y like 2	124359	2.3647	0.945628	2.04516	0.462374	0.643813	1	No Change	No Change
ENSG00000183793	NPIPA5	nuclear pore complex interacting protein family member A5	100288332	38.7542	-0.181703	0.452704	-0.401372	0.688146	1	No Change	No Change
ENSG00000278739	MIR6859-4	microRNA 6859-4	103504738	0.389559	-0.0155288	3.77844	-0.00410984	0.996721	1	No Change	No Change
ENSG00000278700	NA	NA	NA	1.12134	-2.42667	2.48964	-0.974708	0.329705	1	Down	No Change
ENSG00000276641	MIR6769A	microRNA 6769a	102466731	0.495196	-0.0161662	3.55863	-0.00454282	0.996375	1	No Change	No Change
ENSG00000251868	RNU7-71P	RNA, U7 small nuclear 71 pseudogene	100151668	0.0833692	0	4.40746	0	1	1	No Change	No Change
ENSG00000278598	MIR6775	microRNA 6775	102465464	1.93567	0.834927	2.32053	0.359801	0.718996	1	No Change	No Change
ENSG00000263968	RN7SL381P	RNA, 7SL, cytoplasmic 381, pseudogene	106479362	1.8034	-1.41431	2.08975	-0.676787	0.498541	1	Down	No Change
ENSG00000131650	KREMEN2	kringle containing transmembrane protein 2	79412	312.215	0.116513	0.251014	0.464168	0.642527	1	No Change	No Change
ENSG00000127564	PKMYT1	protein kinase, membrane associated tyrosine/threonine 1	9088	1496.5	0.0202865	0.364573	0.0556445	0.955625	1	No Change	No Change
ENSG00000162073	PAQR4	progestin and adipoQ receptor family member 4	124222	956.471	-0.0604619	0.19687	-0.307117	0.758755	1	No Change	No Change
ENSG00000274367	NA	NA	NA	1.10477	-0.494901	2.25347	-0.219617	0.826169	1	No Change	No Change
ENSG00000262152	GREP1	glycine rich extracellular protein 1	283875	7.21703	0.105025	0.799233	0.131407	0.895453	1	No Change	No Change
ENSG00000262362	NA	NA	NA	0.0817406	0	4.40746	0	1	1	No Change	No Change
ENSG00000272079	NA	NA	NA	2.20914	0.512297	1.79114	0.286017	0.774865	1	No Change	No Change
ENSG00000213937	CLDN9	claudin 9	9080	7.63316	-1.59608	0.883612	-1.80631	0.0708703	1	Down	No Change
ENSG00000184697	CLDN6	claudin 6	9074	5.12069	-0.33912	1.03589	-0.327369	0.743389	1	No Change	No Change
ENSG00000131652	THOC6	THO complex subunit 6	79228	831.072	0.0579279	0.319538	0.181286	0.856143	1	No Change	No Change
ENSG00000162069	BICDL2	BICD family like cargo adaptor 2	146439	351.497	0.226571	0.399971	0.566468	0.571076	1	No Change	No Change
ENSG00000205890	LOC100128770	uncharacterized LOC100128770	100128770	5.98104	0.516543	1.23497	0.418262	0.675756	1	No Change	No Change
ENSG00000130182	ZSCAN10	zinc finger and SCAN domain containing 10	84891	0.974299	-2.90217	3.3761	-0.859623	0.389997	1	Down	No Change
ENSG00000085644	ZNF213	zinc finger protein 213	7760	311.07	0.0878553	0.186326	0.471514	0.637274	1	No Change	No Change
ENSG00000228146	CASP16P	caspase 16, pseudogene	197350	0.440569	0	4.40746	0	1	1	No Change	No Change
ENSG00000261889	NA	NA	NA	8.51619	-0.261772	0.730628	-0.358283	0.720132	1	No Change	No Change
ENSG00000203581	OR1F2P	olfactory receptor family 1 subfamily F member 2 pseudogene	26184	0.0833692	0	4.40746	0	1	1	No Change	No Change
ENSG00000279330	NA	NA	NA	1.00282	0.133409	2.50534	0.0532497	0.957533	1	No Change	No Change
ENSG00000140993	TIGD7	tigger transposable element derived 7	91151	8.8824	-0.240937	0.837878	-0.287556	0.773686	1	No Change	No Change
ENSG00000285329	NA	NA	NA	2.50054	1.59884	1.46435	1.09184	0.274904	1	Up	No Change
ENSG00000103343	ZNF174	zinc finger protein 174	7727	162.983	0.00902399	0.240755	0.037482	0.970101	1	No Change	No Change
ENSG00000167981	ZNF597	zinc finger protein 597	146434	113.725	-0.430785	0.268799	-1.60263	0.109017	1	No Change	No Change
ENSG00000122390	NAA60	N-alpha-acetyltransferase 60, NatF catalytic subunit	79903	647.016	-0.0747682	0.168431	-0.443909	0.657108	1	No Change	No Change
ENSG00000273776	MIR6126	microRNA 6126	102465134	1.61537	0.95895	2.12489	0.451294	0.651778	1	No Change	No Change
ENSG00000240311	RPL18P12	ribosomal protein L18 pseudogene 12	390671	0.722997	-1.46198	2.84542	-0.513799	0.607393	1	Down	No Change
ENSG00000103351	CLUAP1	clusterin associated protein 1	23059	311.042	0.030083	0.209207	0.143796	0.885662	1	No Change	No Change
ENSG00000167984	NLRC3	NLR family CARD domain containing 3	197358	1.65686	0.0367645	1.95441	0.0188111	0.984992	1	No Change	No Change
ENSG00000262312	NA	NA	NA	2.88634	-0.775676	1.85085	-0.419091	0.67515	1	No Change	No Change
ENSG00000261938	NA	NA	NA	2.52506	0.244376	1.42521	0.171467	0.863856	1	No Change	No Change
ENSG00000263235	NA	NA	NA	11.6827	-0.205212	0.681484	-0.301125	0.763319	1	No Change	No Change
ENSG00000126602	TRAP1	TNF receptor associated protein 1	10131	5452.14	0.102817	0.202684	0.507276	0.611961	1	No Change	No Change
ENSG00000263105	NA	NA	NA	2.36933	1.22589	1.68144	0.729073	0.465957	1	Up	No Change
ENSG00000185739	SRL	sarcalumenin	6345	0.0796432	0	4.40746	0	1	1	No Change	No Change
ENSG00000090447	TFAP4	transcription factor AP-4	7023	704.378	0.0379511	0.168872	0.224732	0.822187	1	No Change	No Change
ENSG00000126603	GLIS2	GLIS family zinc finger 2	84662	528.279	0.0788412	0.226041	0.348792	0.727245	1	No Change	No Change
ENSG00000217930	PAM16	presequence translocase associated motor 16	51025	47.9031	0.424662	0.393453	1.07932	0.280445	1	No Change	No Change
ENSG00000262712	NA	NA	NA	58.9416	-0.107255	0.313777	-0.34182	0.732486	1	No Change	No Change
ENSG00000280063	NA	NA	NA	35.156	0.281772	0.430367	0.654724	0.512645	1	No Change	No Change
ENSG00000262246	CORO7	coronin 7	79585	64.8497	0.31544	0.349358	0.902914	0.366572	1	No Change	No Change
ENSG00000168140	VASN	vasorin	114990	209.768	-0.085904	0.290234	-0.295982	0.767244	1	No Change	No Change
ENSG00000103423	DNAJA3	DnaJ heat shock protein family (Hsp40) member A3	9093	1912.65	0.00756333	0.160339	0.0471709	0.962377	1	No Change	No Change
ENSG00000277170	NA	NA	NA	4.4378	1.02134	0.989093	1.0326	0.301791	1	Up	No Change
ENSG00000277440	NA	NA	NA	2.68775	0.375218	1.47474	0.25443	0.799164	1	No Change	No Change
ENSG00000103415	HMOX2	heme oxygenase 2	3163	1116.49	0.0116769	0.191334	0.0610292	0.951336	1	No Change	No Change
ENSG00000206755	SNORA30	small nucleolar RNA, H/ACA box 30	677813	0.245008	-1.80152	4.37414	-0.411856	0.680445	1	Down	No Change
ENSG00000260899	NA	NA	NA	1.60338	0.683714	2.16747	0.315444	0.752425	1	No Change	No Change
ENSG00000156873	PHKG2	phosphorylase kinase catalytic subunit gamma 2	5261	480.738	-0.0030038	0.331551	-0.00905986	0.992771	1	No Change	No Change
ENSG00000196118	CFAP119	cilia and flagella associated protein 119	90835	109.701	0.301814	0.339183	0.889826	0.37356	1	No Change	No Change
ENSG00000280211	NA	NA	NA	39.8515	0.321336	0.451493	0.71172	0.476638	1	No Change	No Change
ENSG00000102870	ZNF629	zinc finger protein 629	23361	888.411	0.0698643	0.24937	0.280163	0.779352	1	No Change	No Change
ENSG00000274848	NA	NA	NA	0.0842513	-0.977954	4.40746	-0.221886	0.824403	1	No Change	No Change
ENSG00000274678	NA	NA	NA	0.42681	0	3.75149	0	1	1	No Change	No Change
ENSG00000265991	MIR4519	microRNA 4519	100616231	0.730155	1.3987	2.66467	0.524905	0.59965	1	Up	No Change
ENSG00000262721	NA	NA	NA	2.13309	-1.70837	1.63715	-1.0435	0.296716	1	Down	No Change
ENSG00000211591	MIR762	microRNA 762	100313837	66.2977	-0.149166	0.407254	-0.366273	0.714162	1	No Change	No Change
ENSG00000230447	CTF2P	cardiotrophin 2, pseudogene	100289419	0.0881138	0	4.40746	0	1	1	No Change	No Change
ENSG00000260852	FBXL19-AS1	FBXL19 antisense RNA 1	283932	120.342	-0.19957	0.370375	-0.538832	0.590003	1	No Change	No Change
ENSG00000175938	ORAI3	ORAI calcium release-activated calcium modulator 3	93129	72.7088	0.322797	0.436774	0.739048	0.459878	1	No Change	No Change
ENSG00000275263	NA	NA	NA	1.93775	0.79569	1.6255	0.489503	0.624486	1	No Change	No Change
ENSG00000279196	NA	NA	NA	10.2625	0.247585	0.635596	0.389532	0.696883	1	No Change	No Change
ENSG00000099377	HSD3B7	hydroxy-delta-5-steroid dehydrogenase, 3 beta- and steroid delta-isomerase 7	80270	128.99	-0.0254285	0.325312	-0.0781665	0.937696	1	No Change	No Change
ENSG00000099365	STX1B	syntaxin 1B	112755	10.073	0.75209	0.764504	0.983762	0.325233	1	No Change	No Change
ENSG00000103496	STX4	syntaxin 4	6810	326.041	0.0954073	0.243361	0.392041	0.695028	1	No Change	No Change
ENSG00000260911	NA	NA	NA	4.0038	0.861632	0.978264	0.880776	0.378439	1	No Change	No Change
ENSG00000232748	NA	NA	NA	21.3143	-0.44854	0.557396	-0.804706	0.420989	1	No Change	No Change
ENSG00000167394	ZNF668	zinc finger protein 668	79759	452.524	0.0203983	0.272983	0.0747238	0.940434	1	No Change	No Change
ENSG00000167395	ZNF646	zinc finger protein 646	9726	465.825	0.00928707	0.254104	0.0365483	0.970845	1	No Change	No Change
ENSG00000255439	NA	NA	NA	0.309075	2.76906	4.31125	0.642288	0.520686	1	Up	No Change
ENSG00000167397	VKORC1	vitamin K epoxide reductase complex subunit 1	79001	216.745	-0.100513	0.383838	-0.261862	0.793428	1	No Change	No Change
ENSG00000280160	NA	NA	NA	15.3781	0.186275	0.720151	0.258661	0.795897	1	No Change	No Change
ENSG00000103507	BCKDK	branched chain keto acid dehydrogenase kinase	10295	1066.04	0.0679779	0.227411	0.298921	0.765	1	No Change	No Change
ENSG00000103510	KAT8	lysine acetyltransferase 8	84148	675.208	0.086914	0.20276	0.428654	0.668175	1	No Change	No Change
ENSG00000262766	NA	NA	NA	11.4387	-0.804237	0.827328	-0.97209	0.331006	1	No Change	No Change
ENSG00000278133	NA	NA	NA	98.7294	-0.0493179	0.319899	-0.154167	0.877478	1	No Change	No Change
ENSG00000261385	NA	NA	NA	6.41588	0.177618	0.923848	0.192258	0.84754	1	No Change	No Change
ENSG00000052344	PRSS8	serine protease 8	5652	1113.5	0.103189	0.366049	0.2819	0.77802	1	No Change	No Change
ENSG00000178226	PRSS36	serine protease 36	146547	4.73628	-0.319476	0.94741	-0.33721	0.735959	1	No Change	No Change
ENSG00000260304	NA	NA	NA	48.0646	0.515564	0.440146	1.17135	0.24146	1	No Change	No Change
ENSG00000260060	NA	NA	NA	4.43949	-0.62429	1.24138	-0.502901	0.615034	1	No Change	No Change
ENSG00000103490	PYCARD	PYD and CARD domain containing	29108	0.248393	-0.977954	4.40746	-0.221886	0.824403	1	No Change	No Change
ENSG00000261359	PYCARD-AS1	PYCARD antisense RNA 1	100652740	9.63039	-0.320325	0.781667	-0.409797	0.681955	1	No Change	No Change
ENSG00000177238	TRIM72	tripartite motif containing 72	493829	1219.29	0.11615	0.169487	0.685304	0.493152	1	No Change	No Change
ENSG00000262983	NA	NA	NA	0.178397	0	4.40746	0	1	1	No Change	No Change
ENSG00000189149	NA	NA	NA	8.8694	0.876993	0.692565	1.2663	0.205407	1	No Change	No Change
ENSG00000257403	NA	NA	NA	0.594969	-0.0161663	3.14941	-0.0051331	0.995904	1	No Change	No Change
ENSG00000158482	NA	NA	NA	2.004	1.32687	1.76669	0.751047	0.452624	1	Up	No Change
ENSG00000103174	NAGPA	N-acetylglucosamine-1-phosphodiester alpha-N-acetylglucosaminidase	51172	411.189	0.0579951	0.262298	0.221104	0.825012	1	No Change	No Change
ENSG00000118894	EEF2KMT	eukaryotic elongation factor 2 lysine methyltransferase	196483	476.811	0.103467	0.285417	0.362511	0.71697	1	No Change	No Change
ENSG00000267070	NA	NA	NA	0.0833692	0	4.40746	0	1	1	No Change	No Change
ENSG00000285567	NA	NA	NA	0.504762	-2.903	3.92988	-0.738699	0.46009	1	Down	No Change
ENSG00000125148	MT2A	metallothionein 2A	4502	8868.86	0.170929	0.319858	0.53439	0.593071	1	No Change	No Change
ENSG00000260823	NA	NA	NA	0.0772688	0.945621	4.40746	0.21455	0.830118	1	No Change	No Change
ENSG00000169715	MT1E	metallothionein 1E	4493	4557.87	0.0681455	0.318857	0.213718	0.830767	1	No Change	No Change
ENSG00000205360	NA	NA	NA	0.391605	1.79972	4.31159	0.417414	0.676375	1	Up	No Change
ENSG00000259923	NA	NA	NA	0.365067	2.99545	4.302	0.696291	0.486247	1	Up	No Change
ENSG00000198417	MT1F	metallothionein 1F	4494	107.372	-0.0523276	0.38146	-0.137177	0.890891	1	No Change	No Change
ENSG00000187193	MT1X	metallothionein 1X	4501	240.643	0.00786856	0.478114	0.0164575	0.986869	1	No Change	No Change
ENSG00000103316	CRYM	crystallin mu	1428	69.2023	0.297107	0.423475	0.701593	0.482933	1	No Change	No Change
ENSG00000207248	RNU6-1005P	RNA, U6 small nuclear 1005, pseudogene	106481497	0.547966	1.39574	3.08767	0.452037	0.651242	1	Up	No Change
ENSG00000207042	RNU6-196P	RNA, U6 small nuclear 196, pseudogene	106481238	0.0842513	-0.977954	4.40746	-0.221886	0.824403	1	No Change	No Change
ENSG00000260306	NA	NA	NA	13.7248	-0.183001	0.684679	-0.267281	0.789253	1	No Change	No Change
ENSG00000140740	UQCRC2	ubiquinol-cytochrome c reductase core protein 2	7385	2846.07	-0.088289	0.20219	-0.436664	0.662355	1	No Change	No Change
ENSG00000260395	NA	NA	NA	0.510273	-2.89099	3.88925	-0.74333	0.457282	1	Down	No Change
ENSG00000275445	NA	NA	NA	2.79272	-1.24192	1.39864	-0.88795	0.374568	1	Down	No Change
ENSG00000260452	TPRKBP2	TP53RK binding protein pseudogene 2	106480804	0.153126	0	4.40746	0	1	1	No Change	No Change
ENSG00000250982	NA	NA	NA	0.248029	-0.957121	4.36435	-0.219304	0.826413	1	No Change	No Change
ENSG00000283662	NA	NA	NA	0.488423	0.47159	3.95774	0.119156	0.905151	1	No Change	No Change
ENSG00000188322	SBK1	SH3 domain binding kinase 1	388228	1020.59	0.0353452	0.301294	0.117312	0.906613	1	No Change	No Change
ENSG00000246465	LOC124903670	uncharacterized LOC124903670	124903670	43.3626	-0.239495	0.461259	-0.519221	0.603607	1	No Change	No Change
ENSG00000275429	MIR6862-1	microRNA 6862-1	102465520	0.0772688	0.945621	4.40746	0.21455	0.830118	1	No Change	No Change
ENSG00000261832	CLN3	CLN3 lysosomal/endosomal transmembrane protein, battenin	1201	0.895749	-0.6525	2.21577	-0.29448	0.768391	1	No Change	No Change
ENSG00000176476	SGF29	SAGA complex associated factor 29	112869	199.053	0.179309	0.292874	0.612241	0.540378	1	No Change	No Change
ENSG00000278665	NA	NA	NA	1.32225	0.939737	2.18892	0.429315	0.667694	1	No Change	No Change
ENSG00000278725	NA	NA	NA	0.172568	0	4.40746	0	1	1	No Change	No Change
ENSG00000261419	NA	NA	NA	0.394598	-0.629309	4.20426	-0.149684	0.881014	1	No Change	No Change
ENSG00000251417	NA	NA	NA	1.78855	-2.94352	1.97082	-1.49355	0.135294	1	Down	No Change
ENSG00000240634	NA	NA	NA	0.564553	-0.977957	3.42764	-0.285315	0.775403	1	No Change	No Change
ENSG00000260796	NA	NA	NA	2.2434	-1.80517	1.49537	-1.20717	0.227368	1	Down	No Change
ENSG00000275807	NA	NA	NA	20.2993	-0.359676	0.487726	-0.737454	0.460846	1	No Change	No Change
ENSG00000260570	NA	NA	NA	14.8602	0.346566	0.582468	0.594997	0.551846	1	No Change	No Change
ENSG00000178952	TUFM	Tu translation elongation factor, mitochondrial	7284	6495.15	0.04912	0.22141	0.221851	0.82443	1	No Change	No Change
ENSG00000261766	NA	NA	NA	4.16577	-0.836217	1.12866	-0.740896	0.458757	1	No Change	No Change
ENSG00000252461	NA	NA	NA	0.17076	-1.91891	4.36435	-0.439678	0.66017	1	Down	No Change
ENSG00000177548	RABEP2	rabaptin, RAB GTPase binding effector protein 2	79874	420.276	0.156905	0.260484	0.602359	0.546935	1	No Change	No Change
ENSG00000177455	CD19	CD19 molecule	930	2.07196	0	2.33805	0	1	1	No Change	No Change
ENSG00000260853	NA	NA	NA	14.7763	-0.20058	0.549102	-0.365287	0.714897	1	No Change	No Change
ENSG00000260367	NA	NA	NA	4.7521	1.05205	1.01546	1.03603	0.300187	1	Up	No Change
ENSG00000169682	SPNS1	sphingolipid transporter 1 (putative)	83985	9.2065	-0.00200763	0.665405	-0.00301716	0.997593	1	No Change	No Change
ENSG00000261067	NA	NA	NA	7.26734	0.456826	1.10965	0.411683	0.680572	1	No Change	No Change
ENSG00000261552	NA	NA	NA	0.351705	1.61584	4.32027	0.374014	0.708394	1	Up	No Change
ENSG00000260517	NA	NA	NA	0.176228	0	4.40746	0	1	1	No Change	No Change
ENSG00000259807	NA	NA	NA	0.0881138	0	4.40746	0	1	1	No Change	No Change
ENSG00000273582	NA	NA	NA	0.256141	-2.50555	4.32555	-0.579246	0.562423	1	Down	No Change
ENSG00000260953	NA	NA	NA	5.44589	0.881405	2.62663	0.335565	0.737199	1	No Change	No Change
ENSG00000277999	NA	NA	NA	3.18453	1.26503	1.56349	0.809107	0.418454	1	Up	No Change
ENSG00000198106	NA	NA	NA	1.08857	2.9786	2.65835	1.12047	0.262515	1	Up	No Change
ENSG00000254634	SMG1P6	SMG1 pseudogene 6	100422558	2.02572	1.28781	1.94547	0.661952	0.508002	1	Up	No Change
ENSG00000260335	NA	NA	NA	0.267596	0	4.40746	0	1	1	No Change	No Change
ENSG00000260280	SLX1B-SULT1A4	SLX1B-SULT1A4 readthrough (NMD candidate)	100526831	0.445994	0	4.40746	0	1	1	No Change	No Change
ENSG00000257506	NA	NA	NA	0.309075	2.76906	4.31125	0.642288	0.520686	1	Up	No Change
ENSG00000279583	NA	NA	NA	3.18995	-0.582835	1.21326	-0.480388	0.630952	1	No Change	No Change
ENSG00000266758	MIR3680-2	microRNA 3680-2	100847041	0.0881138	0	4.40746	0	1	1	No Change	No Change
ENSG00000197471	SPN	sialophorin	6693	3.35404	0.142664	1.20035	0.118852	0.905393	1	No Change	No Change
ENSG00000288632	NA	NA	NA	6.56493	0.366392	0.919725	0.398371	0.690357	1	No Change	No Change
ENSG00000205534	NA	NA	NA	106.098	-0.17239	0.367028	-0.469692	0.638575	1	No Change	No Change
ENSG00000149930	TAOK2	TAO kinase 2	9344	1614.97	0.0361149	0.138763	0.260264	0.79466	1	No Change	No Change
ENSG00000149929	HIRIP3	HIRA interacting protein 3	8479	476.736	0.135178	0.27933	0.483936	0.628431	1	No Change	No Change
ENSG00000169592	INO80E	INO80 complex subunit E	283899	1261.31	-0.0454847	0.261193	-0.174142	0.861754	1	No Change	No Change
ENSG00000149927	DOC2A	double C2 domain alpha	8448	279.683	-0.129601	0.368456	-0.351741	0.725033	1	No Change	No Change
ENSG00000274904	NA	NA	NA	27.69	-0.0151435	0.620246	-0.0244154	0.980521	1	No Change	No Change
ENSG00000149923	PPP4C	protein phosphatase 4 catalytic subunit	5531	2391.03	0.0614813	0.281714	0.21824	0.827242	1	No Change	No Change
ENSG00000090238	YPEL3	yippee like 3	83719	137.993	-0.0522528	0.467395	-0.111796	0.910985	1	No Change	No Change
ENSG00000102886	GDPD3	glycerophosphodiester phosphodiesterase domain containing 3	79153	40.2243	0.612372	0.481268	1.27241	0.203226	1	No Change	No Change
ENSG00000275371	NA	NA	NA	0.30842	1.38632	4.33275	0.319964	0.748996	1	Up	No Change
ENSG00000102882	MAPK3	mitogen-activated protein kinase 3	5595	1113.54	0.156741	0.221033	0.709132	0.478243	1	No Change	No Change
ENSG00000261416	NA	NA	NA	1.27423	-0.896747	2.31506	-0.387353	0.698495	1	No Change	No Change
ENSG00000169627	BOLA2	bolA family member 2	552900	0.159645	-0.977954	4.40746	-0.221886	0.824403	1	No Change	No Change
ENSG00000273724	NA	NA	NA	0.506473	-1.95906	3.92161	-0.499556	0.617388	1	Down	No Change
ENSG00000169217	CD2BP2	CD2 cytoplasmic tail binding protein 2	10421	1543.32	0.0788128	0.178038	0.442675	0.658001	1	No Change	No Change
ENSG00000169221	TBC1D10B	TBC1 domain family member 10B	26000	1540.63	-0.00525921	0.20232	-0.0259946	0.979262	1	No Change	No Change
ENSG00000274653	NA	NA	NA	8.27852	1.07008	0.796839	1.3429	0.179303	1	Up	No Change
ENSG00000132207	SLX1A	SLX1 homolog A, structure-specific endonuclease subunit	548593	0.903636	2.77455	3.02378	0.917576	0.358841	1	Up	No Change
ENSG00000090863	GLG1	golgi glycoprotein 1	2734	5560.85	0.0108693	0.209512	0.0518793	0.958625	1	No Change	No Change
ENSG00000260456	C16orf95	chromosome 16 open reading frame 95	100506581	26.6339	0.64185	0.499136	1.28592	0.19847	1	No Change	No Change
ENSG00000186260	MRTFB	myocardin related transcription factor B	57496	568.525	0.0434907	0.286853	0.151613	0.879492	1	No Change	No Change
ENSG00000205609	EIF3CL	eukaryotic translation initiation factor 3 subunit C like	728689	44.2127	-0.0915046	0.416808	-0.219537	0.826232	1	No Change	No Change
ENSG00000225614	ZNF469	zinc finger protein 469	84627	429.701	-0.0950256	0.729896	-0.130191	0.896416	1	No Change	No Change
ENSG00000184110	EIF3C	eukaryotic translation initiation factor 3 subunit C	8663	215.28	0.118302	0.218724	0.540873	0.588595	1	No Change	No Change
ENSG00000007541	PIGQ	phosphatidylinositol glycan anchor biosynthesis class Q	9091	318.518	0.294195	0.25953	1.13357	0.256977	1	No Change	No Change
ENSG00000196296	ATP2A1	ATPase sarcoplasmic/endoplasmic reticulum Ca2+ transporting 1	487	89.4714	0.175111	0.401708	0.435918	0.662897	1	No Change	No Change
ENSG00000089280	FUS	FUS RNA binding protein	2521	5931.63	0.0520647	0.248317	0.20967	0.833925	1	No Change	No Change
ENSG00000185615	PDIA2	protein disulfide isomerase family A member 2	64714	0.335309	0.945621	4.40746	0.21455	0.830118	1	No Change	No Change
ENSG00000006327	TNFRSF12A	TNF receptor superfamily member 12A	51330	1777.26	-0.0686227	0.214705	-0.319613	0.749261	1	No Change	No Change
ENSG00000103145	HCFC1R1	host cell factor C1 regulator 1	54985	847.022	0.0852531	0.316689	0.269202	0.787774	1	No Change	No Change
ENSG00000181938	GINS3	GINS complex subunit 3	64785	348.997	-0.061538	0.345394	-0.178167	0.858591	1	No Change	No Change
ENSG00000103227	LMF1	lipase maturation factor 1	64788	185.339	0.031412	0.323585	0.0970751	0.922667	1	No Change	No Change
ENSG00000159387	IRX6	iroquois homeobox 6	79190	26.6146	-0.139227	0.797977	-0.174475	0.861493	1	No Change	No Change
ENSG00000067836	ROGDI	rogdi atypical leucine zipper	79641	175.505	0.0650226	0.398117	0.163325	0.870262	1	No Change	No Change
ENSG00000155666	KDM8	lysine demethylase 8	79831	57.7306	-0.0756385	0.325224	-0.232573	0.816093	1	No Change	No Change
ENSG00000140623	SEPTIN12	septin 12	124404	0.408703	0	4.40746	0	1	1	No Change	No Change
ENSG00000155719	OTOA	otoancorin	146183	4.38927	-1.24125	1.32695	-0.935415	0.349574	1	Down	No Change
ENSG00000169900	PYDC1	pyrin domain containing 1	260434	0.237046	1.76621	4.37463	0.40374	0.686404	1	Up	No Change
ENSG00000261052	SULT1A3	sulfotransferase family 1A member 3	6818	1.41472	-0.511335	1.52426	-0.335465	0.737274	1	No Change	No Change
ENSG00000263179	NA	NA	NA	0.717533	1.78361	3.00314	0.593914	0.552569	1	Up	No Change
ENSG00000175643	RMI2	RecQ mediated genome instability 2	116028	262.682	-0.186954	0.208427	-0.896977	0.369731	1	No Change	No Change
ENSG00000199668	NA	NA	NA	0.232769	0	4.40746	0	1	1	No Change	No Change
ENSG00000263080	LOC105371083	uncharacterized LOC105371083	105371083	3.18697	-0.0411975	1.37611	-0.0299377	0.976117	1	No Change	No Change
ENSG00000262703	NA	NA	NA	0.983369	-1.91526	2.77462	-0.690278	0.490019	1	Down	No Change
ENSG00000262636	NA	NA	NA	0.94637	-0.977958	3.145	-0.310957	0.755833	1	No Change	No Change
ENSG00000184602	SNN	stannin	8303	529.506	-0.00985496	0.16989	-0.0580078	0.953742	1	No Change	No Change
ENSG00000262420	NA	NA	NA	5.92438	-0.859004	0.956803	-0.897786	0.3693	1	No Change	No Change
ENSG00000274505	NA	NA	NA	0.571714	-1.81435	2.86059	-0.634256	0.525914	1	Down	No Change
ENSG00000278985	NA	NA	NA	13.5254	0.124312	0.647778	0.191906	0.847816	1	No Change	No Change
ENSG00000260213	NA	NA	NA	6.7038	-0.166294	0.949545	-0.17513	0.860978	1	No Change	No Change
ENSG00000284512	NA	NA	NA	1.17861	0.466874	2.19604	0.212598	0.83164	1	No Change	No Change
ENSG00000166454	ATMIN	ATM interactor	23300	1731.98	-0.0128253	0.213901	-0.059959	0.952188	1	No Change	No Change
ENSG00000260643	NA	NA	NA	39.3242	0.0390929	0.370294	0.105572	0.915922	1	No Change	No Change
ENSG00000261141	NA	NA	NA	0.318629	2.34811	4.33275	0.541945	0.587857	1	Up	No Change
ENSG00000245059	NA	NA	NA	0.89818	-2.50163	3.08998	-0.809594	0.418173	1	Down	No Change
ENSG00000140905	GCSH	glycine cleavage system protein H	2653	86.1308	0.0731438	0.287178	0.254699	0.798956	1	No Change	No Change
ENSG00000252608	RNU6-1191P	RNA, U6 small nuclear 1191, pseudogene	106481555	0.52082	0	3.55359	0	1	1	No Change	No Change
ENSG00000135697	BCO1	beta-carotene oxygenase 1	53630	0.16511	0	4.40746	0	1	1	No Change	No Change
ENSG00000280182	NA	NA	NA	0.267596	0	4.40746	0	1	1	No Change	No Change
ENSG00000260495	NA	NA	NA	6.18341	-0.927806	0.885274	-1.04804	0.294618	1	No Change	No Change
ENSG00000279021	NA	NA	NA	0.0768385	0.945621	4.40746	0.21455	0.830118	1	No Change	No Change
ENSG00000279476	NA	NA	NA	5.23418	0.123529	1.03976	0.118805	0.90543	1	No Change	No Change
ENSG00000277255	MIR7854	microRNA 7854	102465840	0.159286	0	4.40746	0	1	1	No Change	No Change
ENSG00000279294	NA	NA	NA	1.03865	0.945627	2.72205	0.347395	0.728294	1	No Change	No Change
ENSG00000279841	NA	NA	NA	1.59591	3.58497	2.06537	1.73575	0.0826078	1	Up	No Change
ENSG00000239118	MIR1972-2	microRNA 1972-2	100422922	0.0796432	0	4.40746	0	1	1	No Change	No Change
ENSG00000090857	PDPR	pyruvate dehydrogenase phosphatase regulatory subunit	55066	1156.28	0.0293322	0.246514	0.118988	0.905285	1	No Change	No Change
ENSG00000247228	LOC400541	uncharacterized LOC400541	400541	13.6861	-0.464598	0.792671	-0.586117	0.557797	1	No Change	No Change
ENSG00000223496	EXOSC6	exosome component 6	118460	1007.56	-0.068876	0.225526	-0.305401	0.760061	1	No Change	No Change
ENSG00000265648	RN7SL279P	RNA, 7SL, cytoplasmic 279, pseudogene	106480998	0.17076	-1.91891	4.36435	-0.439678	0.66017	1	Down	No Change
ENSG00000157349	DDX19B	DEAD-box helicase 19B	11269	255.773	0.141358	0.21729	0.650548	0.515338	1	No Change	No Change
ENSG00000260537	NA	NA	NA	2.00754	-0.520768	1.6104	-0.323378	0.746409	1	No Change	No Change
ENSG00000261777	DDX19A-DT	DDX19A divergent transcript	100506083	24.8917	0.25584	0.513613	0.498119	0.6184	1	No Change	No Change
ENSG00000168872	DDX19A	DEAD-box helicase 19A	55308	442.357	0.10186	0.263396	0.386719	0.698964	1	No Change	No Change
ENSG00000285710	NA	NA	NA	19.8211	-0.550331	0.652232	-0.843766	0.3988	1	No Change	No Change
ENSG00000157350	ST3GAL2	ST3 beta-galactoside alpha-2,3-sialyltransferase 2	6483	379.572	-0.0842218	0.194851	-0.432237	0.665569	1	No Change	No Change
ENSG00000260111	NA	NA	NA	6.82083	0.0798641	0.993193	0.0804114	0.93591	1	No Change	No Change
ENSG00000157353	FCSK	fucose kinase	197258	303.052	-0.0146725	0.257111	-0.0570669	0.954492	1	No Change	No Change
ENSG00000189091	SF3B3	splicing factor 3b subunit 3	23450	3282.44	0.0222865	0.28988	0.0768816	0.938718	1	No Change	No Change
ENSG00000221514	NA	NA	NA	0.166738	0	4.40746	0	1	1	No Change	No Change
ENSG00000221066	SNORD111	small nucleolar RNA, C/D box 111	692214	0.961536	0.391575	2.42406	0.161537	0.871671	1	No Change	No Change
ENSG00000090861	AARS1	alanyl-tRNA synthetase 1	16	4653.74	0.0656343	0.304418	0.215605	0.829295	1	No Change	No Change
ENSG00000274220	NA	NA	NA	0.256141	-2.50555	4.32555	-0.579246	0.562423	1	Down	No Change
ENSG00000166822	TMEM170A	transmembrane protein 170A	124491	674.415	-0.03792	0.238721	-0.158847	0.87379	1	No Change	No Change
ENSG00000261476	NA	NA	NA	4.09304	-0.673162	1.02779	-0.654962	0.512492	1	No Change	No Change
ENSG00000183196	CHST6	carbohydrate sulfotransferase 6	4166	606.419	0.0347818	0.207646	0.167505	0.866973	1	No Change	No Change
ENSG00000203472	NA	NA	NA	1.55082	-3.63853	2.45742	-1.48063	0.138706	1	Down	No Change
ENSG00000273971	NA	NA	NA	1.566	1.30128	2.29872	0.56609	0.571333	1	Up	No Change
ENSG00000276408	NA	NA	NA	1.27642	3.49302	2.05239	1.70193	0.088769	1	Up	No Change
ENSG00000034713	GABARAPL2	GABA type A receptor associated protein like 2	11345	984.342	-0.0557039	0.232298	-0.239795	0.810489	1	No Change	No Change
ENSG00000276523	NA	NA	NA	1.66641	0.509946	1.69694	0.300509	0.763789	1	No Change	No Change
ENSG00000166848	TERF2IP	TERF2 interacting protein	54386	1030.23	-0.0119155	0.185501	-0.0642342	0.948784	1	No Change	No Change
ENSG00000279662	NA	NA	NA	41.582	0.9357	0.4015	2.33051	0.019779	1	No Change	No Change
ENSG00000159461	AMFR	autocrine motility factor receptor	267	1797.03	0.0332328	0.162867	0.204048	0.838316	1	No Change	No Change
ENSG00000260621	NA	NA	NA	2.22898	-2.33917	1.43306	-1.63229	0.102618	1	Down	No Change
ENSG00000087263	OGFOD1	2-oxoglutarate and iron dependent oxygenase domain containing 1	55239	967.716	-0.137523	0.241466	-0.569533	0.568995	1	No Change	No Change
ENSG00000065427	KARS1	lysyl-tRNA synthetase 1	3735	3457.09	-0.00867916	0.248722	-0.034895	0.972163	1	No Change	No Change
ENSG00000261609	GAN	gigaxonin	8139	522.77	-0.126705	0.280621	-0.451515	0.651619	1	No Change	No Change
ENSG00000007384	RHBDF1	rhomboid 5 homolog 1	64285	285.855	0.070728	0.245754	0.2878	0.7735	1	No Change	No Change
ENSG00000278995	NA	NA	NA	0.568107	1.39352	3.08426	0.451818	0.6514	1	Up	No Change
ENSG00000103148	NPRL3	NPR3 like, GATOR1 complex subunit	8131	596.804	0.242865	0.21854	1.11131	0.266436	1	No Change	No Change
ENSG00000269482	NA	NA	NA	0.86166	2.80526	2.63408	1.06499	0.286883	1	Up	No Change
ENSG00000130656	HBZ	hemoglobin subunit zeta	3050	0.393737	-0.636401	4.20739	-0.151258	0.879772	1	No Change	No Change
ENSG00000188536	HBA2	hemoglobin subunit alpha 2	3040	3.09588	0.162944	1.6709	0.0975183	0.922315	1	No Change	No Change
ENSG00000206172	HBA1	hemoglobin subunit alpha 1	3039	1.84032	0.814744	2.15843	0.37747	0.705825	1	No Change	No Change
ENSG00000182810	DDX28	DEAD-box helicase 28	55794	271.497	0.0801318	0.295801	0.270897	0.78647	1	No Change	No Change
ENSG00000261864	NA	NA	NA	2.79886	0.469298	1.25826	0.372975	0.709167	1	No Change	No Change
ENSG00000072736	NFATC3	nuclear factor of activated T cells 3	4775	422.356	-0.0811624	0.313671	-0.25875	0.795828	1	No Change	No Change
ENSG00000212445	LOC124900379	small nucleolar RNA SNORA48	124900379	0.412146	-2.46582	4.18539	-0.58915	0.555761	1	Down	No Change
ENSG00000262514	NA	NA	NA	0.816713	1.91477	2.56295	0.747096	0.455006	1	Up	No Change
ENSG00000240435	NA	NA	NA	1.30688	-0.668223	2.078	-0.32157	0.747778	1	No Change	No Change
ENSG00000260891	NA	NA	NA	0.161384	0	4.40746	0	1	1	No Change	No Change
ENSG00000263276	NA	NA	NA	7.02832	0.485889	0.938868	0.517527	0.604788	1	No Change	No Change
ENSG00000262160	NA	NA	NA	136.277	0.0948452	0.333596	0.284311	0.776172	1	No Change	No Change
ENSG00000103067	ESRP2	epithelial splicing regulatory protein 2	80004	761.807	-0.121638	0.208434	-0.583578	0.559504	1	No Change	No Change
ENSG00000261469	NA	NA	NA	0.228706	0	4.40746	0	1	1	No Change	No Change
ENSG00000103066	PLA2G15	phospholipase A2 group XV	23659	285.687	0.0584695	0.229373	0.25491	0.798793	1	No Change	No Change
ENSG00000260441	NA	NA	NA	1.56823	-1.31321	1.74379	-0.753078	0.451403	1	Down	No Change
ENSG00000103064	SLC7A6	solute carrier family 7 member 6	9057	906.479	-0.0522748	0.238524	-0.219159	0.826526	1	No Change	No Change
ENSG00000103061	SLC7A6OS	solute carrier family 7 member 6 opposite strand	84138	334.212	-0.130565	0.191634	-0.681324	0.495666	1	No Change	No Change
ENSG00000279649	NA	NA	NA	2.30783	1.22984	1.50569	0.816797	0.414044	1	Up	No Change
ENSG00000259797	NA	NA	NA	3.36923	-0.456263	1.52293	-0.299596	0.764486	1	No Change	No Change
ENSG00000103056	SMPD3	sphingomyelin phosphodiesterase 3	55512	31.8537	0.487658	0.54505	0.894704	0.370946	1	No Change	No Change
ENSG00000279693	NA	NA	NA	0.641669	2.3602	3.32103	0.710682	0.477281	1	Up	No Change
ENSG00000287760	NA	NA	NA	0.714743	2.77171	3.51027	0.7896	0.429761	1	Up	No Change
ENSG00000274698	NA	NA	NA	0.163481	0	4.40746	0	1	1	No Change	No Change
ENSG00000201164	RNU4-36P	RNA, U4 small nuclear 36, pseudogene	106479573	0.0779044	-0.977954	4.40746	-0.221886	0.824403	1	No Change	No Change
ENSG00000260228	CDH13-AS2	CDH13 antisense RNA 2	102724163	0.0853802	-0.977954	4.40746	-0.221886	0.824403	1	No Change	No Change
ENSG00000103150	MLYCD	malonyl-CoA decarboxylase	23417	57.8842	-0.174707	0.321461	-0.543478	0.586801	1	No Change	No Change
ENSG00000140961	OSGIN1	oxidative stress induced growth inhibitor 1	29948	429.532	0.168792	0.257157	0.656377	0.511581	1	No Change	No Change
ENSG00000274677	NA	NA	NA	1.3168	-0.81589	1.93261	-0.42217	0.672901	1	No Change	No Change
ENSG00000260410	NA	NA	NA	0.161384	0	4.40746	0	1	1	No Change	No Change
ENSG00000103160	HSDL1	hydroxysteroid dehydrogenase like 1	83693	715.782	0.0432096	0.176241	0.245173	0.806322	1	No Change	No Change
ENSG00000154099	DNAAF1	dynein axonemal assembly factor 1	123872	15.6028	0.367333	0.716857	0.512421	0.608356	1	No Change	No Change
ENSG00000140955	ADAD2	adenosine deaminase domain containing 2	161931	1.40663	-2.48802	2.17559	-1.1436	0.252788	1	Down	No Change
ENSG00000166558	SLC38A8	solute carrier family 38 member 8	146167	2.17492	1.38413	1.49675	0.924759	0.355091	1	Up	No Change
ENSG00000169896	ITGAM	integrin subunit alpha M	3684	4.69585	0.0525316	1.07892	0.048689	0.961167	1	No Change	No Change
ENSG00000140678	ITGAX	integrin subunit alpha X	3687	35.5547	0.254685	0.67972	0.374691	0.70789	1	No Change	No Change
ENSG00000156886	ITGAD	integrin subunit alpha D	3681	1.9038	0.0197071	1.74547	0.0112904	0.990992	1	No Change	No Change
ENSG00000260757	NA	NA	NA	0.0796432	0	4.40746	0	1	1	No Change	No Change
ENSG00000176723	ZNF843	zinc finger protein 843	283933	13.6383	-0.281761	0.728879	-0.386567	0.699077	1	No Change	No Change
ENSG00000261474	NA	NA	NA	14.4914	0.283999	0.872709	0.325423	0.744861	1	No Change	No Change
ENSG00000260267	NA	NA	NA	70.6642	-0.0685707	0.526091	-0.13034	0.896298	1	No Change	No Change
ENSG00000140691	ARMC5	armadillo repeat containing 5	79798	371.642	0.192689	0.175599	1.09732	0.2725	1	No Change	No Change
ENSG00000280132	NA	NA	NA	2.74081	0.645186	1.12861	0.571665	0.567549	1	No Change	No Change
ENSG00000140682	TGFB1I1	transforming growth factor beta 1 induced transcript 1	7041	246.165	0.037674	0.255039	0.147719	0.882565	1	No Change	No Change
ENSG00000140675	SLC5A2	solute carrier family 5 member 2	6524	34.3438	0.120324	0.503113	0.239159	0.810982	1	No Change	No Change
ENSG00000140688	RUSF1	RUS family member 1	64755	1222.02	-0.0432819	0.302822	-0.142929	0.886347	1	No Change	No Change
ENSG00000260740	NA	NA	NA	7.67168	0.163823	1.19563	0.137019	0.891016	1	No Change	No Change
ENSG00000261614	NA	NA	NA	0.315775	-0.0161662	4.09815	-0.00394475	0.996853	1	No Change	No Change
ENSG00000103502	CDIPT	CDP-diacylglycerol--inositol 3-phosphatidyltransferase	10423	1401.21	0.0372359	0.181012	0.20571	0.837018	1	No Change	No Change
ENSG00000278713	NA	NA	NA	20.7842	0.137335	0.440196	0.311987	0.75505	1	No Change	No Change
ENSG00000174939	ASPHD1	aspartate beta-hydroxylase domain containing 1	253982	128.986	0.190014	0.338582	0.561205	0.574658	1	No Change	No Change
ENSG00000279789	NA	NA	NA	50.6567	-0.0160958	0.414683	-0.0388146	0.969038	1	No Change	No Change
ENSG00000247735	NA	NA	NA	17.3213	-0.0697184	0.571195	-0.122057	0.902854	1	No Change	No Change
ENSG00000149925	ALDOA	aldolase, fructose-bisphosphate A	226	199.014	-0.0718459	0.25337	-0.283561	0.776747	1	No Change	No Change
ENSG00000074071	MRPS34	mitochondrial ribosomal protein S34	65993	2418.42	-0.0266111	0.367536	-0.0724041	0.94228	1	No Change	No Change
ENSG00000095906	NUBP2	NUBP iron-sulfur cluster assembly factor 2, cytosolic	10101	1851.85	-0.0244162	0.208602	-0.117047	0.906823	1	No Change	No Change
ENSG00000099769	IGFALS	insulin like growth factor binding protein acid labile subunit	3483	1.33292	-0.725245	2.40343	-0.301754	0.76284	1	No Change	No Change
ENSG00000063854	HAGH	hydroxyacylglutathione hydrolase	3029	547.989	-0.0814933	0.242148	-0.336543	0.736461	1	No Change	No Change
ENSG00000260541	NA	NA	NA	0.0842513	-0.977954	4.40746	-0.221886	0.824403	1	No Change	No Change
ENSG00000162040	HS3ST6	heparan sulfate-glucosamine 3-sulfotransferase 6	64711	2.40681	-1.24458	1.66248	-0.74863	0.45408	1	Down	No Change
ENSG00000279569	NA	NA	NA	86.0453	0.0250715	0.259865	0.0964787	0.92314	1	No Change	No Change
ENSG00000103043	VAC14	VAC14 component of PIKFYVE complex	55697	782.247	0.0707594	0.210253	0.336544	0.736461	1	No Change	No Change
ENSG00000260156	NA	NA	NA	0.231806	2.35552	4.33231	0.543708	0.586642	1	Up	No Change
ENSG00000214353	VAC14-AS1	VAC14 antisense RNA 1	100130894	4.19667	-0.433944	1.21426	-0.357374	0.720812	1	No Change	No Change
ENSG00000279122	NA	NA	NA	0.579152	0.821051	2.8493	0.288159	0.773225	1	No Change	No Change
ENSG00000153060	TEKT5	tektin 5	146279	5.41807	1.24244	0.976852	1.27188	0.203417	1	Up	No Change
ENSG00000263241	MTCYBP33	MT-CYB pseudogene 33	109729143	0.179381	0.945621	4.40746	0.21455	0.830118	1	No Change	No Change
ENSG00000261904	MTND5P33	MT-ND5 pseudogene 33	107075118	0.390625	-1.422	4.2793	-0.332297	0.739665	1	Down	No Change
ENSG00000262322	NA	NA	NA	0.267596	0	4.40746	0	1	1	No Change	No Change
ENSG00000262158	MTCO3P24	MT-CO3 pseudogene 24	107075217	0.0796432	0	4.40746	0	1	1	No Change	No Change
ENSG00000262381	MTATP6P24	MT-ATP6 pseudogene 24	107075232	0.0796432	0	4.40746	0	1	1	No Change	No Change
ENSG00000103274	NUBP1	NUBP iron-sulfur cluster assembly factor 1, cytosolic	4682	374.866	-0.162193	0.291242	-0.556902	0.577594	1	No Change	No Change
ENSG00000166676	TVP23A	trans-golgi network vesicle protein 23 homolog A	780776	11.301	0.0975208	0.787715	0.123802	0.901472	1	No Change	No Change
ENSG00000182108	DEXI	Dexi homolog	28955	651.639	0.0534172	0.175809	0.303836	0.761253	1	No Change	No Change
ENSG00000168434	COG7	component of oligomeric golgi complex 7	91949	397.211	0.102668	0.201101	0.510531	0.60968	1	No Change	No Change
ENSG00000280039	RN7SKP23	RN7SK pseudogene 23	106479105	1.25512	-3.22633	2.17097	-1.48612	0.137246	1	Down	No Change
ENSG00000259782	NA	NA	NA	0.875371	2.17333	2.69901	0.805233	0.420685	1	Up	No Change
ENSG00000260136	NA	NA	NA	67.8167	-0.376815	0.392975	-0.958878	0.33762	1	No Change	No Change
ENSG00000103365	GGA2	golgi associated, gamma adaptin ear containing, ARF binding protein 2	23062	1578.17	0.0336138	0.163482	0.205612	0.837094	1	No Change	No Change
ENSG00000261528	CCNYL7	cyclin Y like 7 (pseudogene)	100419017	0.231806	2.35552	4.33231	0.543708	0.586642	1	Up	No Change
ENSG00000103356	EARS2	glutamyl-tRNA synthetase 2, mitochondrial	124454	883.908	-0.127936	0.193501	-0.661167	0.508505	1	No Change	No Change
ENSG00000103353	UBFD1	ubiquitin family domain containing 1	56061	2049.31	-0.0736959	0.187249	-0.393572	0.693897	1	No Change	No Change
ENSG00000260751	NA	NA	NA	15.2521	-0.850599	0.677031	-1.25637	0.208983	1	No Change	No Change
ENSG00000004779	NDUFAB1	NADH:ubiquinone oxidoreductase subunit AB1	4706	2024.88	0.034489	0.332251	0.103804	0.917325	1	No Change	No Change
ENSG00000261723	NA	NA	NA	1.66721	2.94455	2.11139	1.3946	0.163136	1	Up	No Change
ENSG00000166847	DCTN5	dynactin subunit 5	84516	1040.73	-0.0286553	0.182121	-0.157342	0.874975	1	No Change	No Change
ENSG00000166851	PLK1	polo like kinase 1	5347	2271.38	-0.0175835	0.718167	-0.0244839	0.980467	1	No Change	No Change
ENSG00000261266	NA	NA	NA	27.6977	0.153033	0.744628	0.205516	0.837169	1	No Change	No Change
ENSG00000278912	NA	NA	NA	0.338517	-1.91891	4.36435	-0.439678	0.66017	1	Down	No Change
ENSG00000206053	JPT2	Jupiter microtubule associated homolog 2	90861	2593.95	-0.0183069	0.208596	-0.0877623	0.930066	1	No Change	No Change
ENSG00000278987	NA	NA	NA	14.167	-0.466684	0.579317	-0.805576	0.420487	1	No Change	No Change
ENSG00000275092	NA	NA	NA	4.50373	0.0487281	1.2389	0.0393318	0.968626	1	No Change	No Change
ENSG00000265820	MIR3177	microRNA 3177	100423012	0.398274	2.76906	4.31125	0.642287	0.520687	1	Up	No Change
ENSG00000261207	NA	NA	NA	0.153677	1.76621	4.37463	0.40374	0.686404	1	Up	No Change
ENSG00000243445	RPS16P7	ribosomal protein S16 pseudogene 7	441744	0.23508	0	4.40746	0	1	1	No Change	No Change
ENSG00000238098	ABCA17P	ATP binding cassette subfamily A member 17, pseudogene	650655	1.81751	-1.58368	1.77482	-0.892308	0.372228	1	Down	No Change
ENSG00000162063	CCNF	cyclin F	899	1229.02	0.0748461	0.388382	0.192713	0.847184	1	No Change	No Change
ENSG00000285970	NA	NA	NA	2.88169	0.337013	1.56852	0.214861	0.829876	1	No Change	No Change
ENSG00000283180	MIR6767	microRNA 6767	102465459	0.385101	-2.79713	4.31131	-0.648789	0.516475	1	Down	No Change
ENSG00000260095	NA	NA	NA	4.15703	2.12471	1.21737	1.74532	0.0809291	1	Up	No Change
ENSG00000260874	LOC105371050	uncharacterized LOC105371050	105371050	19.7944	-0.425005	0.537115	-0.791273	0.428785	1	No Change	No Change
ENSG00000162062	TEDC2	tubulin epsilon and delta complex 2	80178	500.882	0.0240713	0.406794	0.0591732	0.952814	1	No Change	No Change
ENSG00000274805	MIR6768	microRNA 6768	102465460	1.42641	-0.934313	2.0899	-0.447062	0.65483	1	No Change	No Change
ENSG00000259895	TEDC2-AS1	TEDC2 antisense RNA 1	729652	1.17767	0.937542	2.45457	0.381958	0.702493	1	No Change	No Change
ENSG00000162068	NTN3	netrin 3	4917	1.23937	-4.00418	2.6269	-1.5243	0.127434	1	Down	No Change
ENSG00000260293	NA	NA	NA	9.9793	0.854072	0.851484	1.00304	0.315842	1	No Change	No Change
ENSG00000185883	ATP6V0C	ATPase H+ transporting V0 subunit c	527	75.5791	0.315049	0.386025	0.816138	0.414421	1	No Change	No Change
ENSG00000259784	NA	NA	NA	0.0768385	0.945621	4.40746	0.21455	0.830118	1	No Change	No Change
ENSG00000279520	NA	NA	NA	12.6112	0.780591	0.643501	1.21304	0.225115	1	No Change	No Change
ENSG00000205923	CEMP1	cementum protein 1	752014	9.3707	0.742878	0.911478	0.815026	0.415058	1	No Change	No Change
ENSG00000266232	MIR3178	microRNA 3178	100422974	0.17076	-1.91891	4.36435	-0.439678	0.66017	1	Down	No Change
ENSG00000140992	PDPK1	3-phosphoinositide dependent protein kinase 1	5170	659.91	-0.133908	0.308429	-0.434161	0.664171	1	No Change	No Change
ENSG00000261613	NA	NA	NA	0.240917	-0.977954	4.40746	-0.221886	0.824403	1	No Change	No Change
ENSG00000269937	NA	NA	NA	11.9046	-0.382035	1.09396	-0.349222	0.726923	1	No Change	No Change
ENSG00000261140	NA	NA	NA	7.16696	1.10418	1.02758	1.07454	0.282582	1	Up	No Change
ENSG00000279568	NA	NA	NA	0.165383	0.945621	4.40746	0.21455	0.830118	1	No Change	No Change
ENSG00000280402	NA	NA	NA	0.529522	0.0820665	3.91195	0.0209784	0.983263	1	No Change	No Change
ENSG00000279162	NA	NA	NA	1.25813	1.55402	1.97503	0.786836	0.431378	1	Up	No Change
ENSG00000261093	NA	NA	NA	4.49027	-0.894588	1.03546	-0.863949	0.387616	1	No Change	No Change
ENSG00000279057	NA	NA	NA	0.247076	-0.839729	4.37414	-0.191976	0.847761	1	No Change	No Change
ENSG00000260176	NA	NA	NA	0.393186	-2.42023	3.74196	-0.646781	0.517773	1	Down	No Change
ENSG00000162065	TBC1D24	TBC1 domain family member 24	57465	547.539	0.116813	0.197843	0.590434	0.554899	1	No Change	No Change
ENSG00000166783	MARF1	meiosis regulator and mRNA stability factor 1	9665	700.57	-0.0866327	0.263377	-0.328931	0.742208	1	No Change	No Change
ENSG00000257769	NA	NA	NA	0.386755	0.565161	4.23302	0.133513	0.893788	1	No Change	No Change
ENSG00000262380	NA	NA	NA	0.807915	0.701972	2.19435	0.319899	0.749045	1	No Change	No Change
ENSG00000280206	NA	NA	NA	160.851	0.256283	0.415218	0.617226	0.537086	1	No Change	No Change
ENSG00000263065	NA	NA	NA	1.22477	1.9471	2.10116	0.926679	0.354093	1	Up	No Change
ENSG00000072864	NDE1	nudE neurodevelopment protein 1	54820	726.708	0.0313201	0.227278	0.137805	0.890394	1	No Change	No Change
ENSG00000103260	METRN	meteorin, glial cell differentiation regulator	79006	2144.27	0.0219228	0.312302	0.0701974	0.944037	1	No Change	No Change
ENSG00000103254	ANTKMT	adenine nucleotide translocase lysine methyltransferase	65990	471.91	-0.0137546	0.265283	-0.0518487	0.958649	1	No Change	No Change
ENSG00000103245	CIAO3	cytosolic iron-sulfur assembly component 3	64428	649.713	-0.000594243	0.261712	-0.0022706	0.998188	1	No Change	No Change
ENSG00000102854	MSLN	mesothelin	10232	966.507	0.137792	0.334756	0.411618	0.680619	1	No Change	No Change
ENSG00000279136	NA	NA	NA	1.02966	1.01146	2.98208	0.339178	0.734475	1	Up	No Change
ENSG00000162006	MSLNL	mesothelin like	401827	10.7688	0.380849	0.819434	0.464771	0.642095	1	No Change	No Change
ENSG00000207579	MIR662	microRNA 662	724032	5.36358	-0.734695	1.18245	-0.621334	0.53438	1	No Change	No Change
ENSG00000197912	SPG7	SPG7 matrix AAA peptidase subunit, paraplegin	6687	2023.76	0.0497697	0.149781	0.332284	0.739675	1	No Change	No Change
ENSG00000261118	NA	NA	NA	6.29635	0.242204	0.8372	0.289302	0.77235	1	No Change	No Change
ENSG00000178773	CPNE7	copine 7	27132	2747.74	0.131806	0.275282	0.478805	0.632077	1	No Change	No Change
ENSG00000275734	NA	NA	NA	42.5558	0.605702	0.416829	1.45312	0.146191	1	No Change	No Change
ENSG00000185324	CDK10	cyclin dependent kinase 10	8558	1735.41	0.246254	0.227708	1.08145	0.279497	1	No Change	No Change
ENSG00000260259	LINC02166	long intergenic non-protein coding RNA 2166	105371416	13.8867	-0.199812	0.739501	-0.270199	0.787007	1	No Change	No Change
ENSG00000158792	SPATA2L	spermatogenesis associated 2 like	124044	1007.33	0.0560197	0.197378	0.283819	0.776549	1	No Change	No Change
ENSG00000075399	VPS9D1	VPS9 domain containing 1	9605	155.229	0.170341	0.277488	0.613869	0.539302	1	No Change	No Change
ENSG00000261373	VPS9D1-AS1	VPS9D1 antisense RNA 1	100128881	747.779	0.207495	0.197326	1.05153	0.293014	1	No Change	No Change
ENSG00000131165	CHMP1A	charged multivesicular body protein 1A	5119	3752.86	-0.0176458	0.195734	-0.0901519	0.928167	1	No Change	No Change
ENSG00000150281	CTF1	cardiotrophin 1	1489	29.6988	-0.299711	0.464388	-0.645389	0.518675	1	No Change	No Change
ENSG00000155714	PDZD9	PDZ domain containing 9	255762	0.806449	-1.5384	2.85838	-0.538207	0.590434	1	Down	No Change
ENSG00000103194	USP10	ubiquitin specific peptidase 10	9100	2422.92	0.0181136	0.180062	0.100597	0.919871	1	No Change	No Change
ENSG00000064270	ATP2C2	ATPase secretory pathway Ca2+ transporting 2	9914	309.029	-0.202996	0.691844	-0.293413	0.769207	1	No Change	No Change
ENSG00000166455	C16orf46	chromosome 16 open reading frame 46	123775	5.44475	-0.0436948	1.20829	-0.0361626	0.971153	1	No Change	No Change
ENSG00000010539	ZNF200	zinc finger protein 200	7752	192.202	-0.124773	0.235313	-0.530242	0.595944	1	No Change	No Change
ENSG00000007392	LUC7L	LUC7 like	55692	846.572	-0.00497036	0.262742	-0.0189173	0.984907	1	No Change	No Change
ENSG00000162086	ZNF75A	zinc finger protein 75a	7627	162.991	0.262375	0.24003	1.09309	0.274354	1	No Change	No Change
ENSG00000169180	XPO6	exportin 6	23214	2533.69	-0.00968407	0.212264	-0.0456227	0.963611	1	No Change	No Change
ENSG00000122386	ZNF205	zinc finger protein 205	7755	621.037	0.0745019	0.223808	0.332883	0.739222	1	No Change	No Change
ENSG00000166816	LDHD	lactate dehydrogenase D	197257	41.3356	0.185123	0.412966	0.448275	0.653955	1	No Change	No Change
ENSG00000059122	FLYWCH1	FLYWCH-type zinc finger 1	84256	1348.2	-0.0512494	0.239066	-0.214373	0.830256	1	No Change	No Change
ENSG00000166164	BRD7	bromodomain containing 7	29117	1524.08	0.0112382	0.175332	0.064097	0.948893	1	No Change	No Change
ENSG00000157335	CLEC18C	C-type lectin domain family 18 member C	283971	1.49253	1.04623	1.92695	0.542947	0.587166	1	Up	No Change
ENSG00000167526	RPL13	ribosomal protein L13	6137	51911.3	0.0427225	0.257113	0.166162	0.868029	1	No Change	No Change
ENSG00000140807	NKD1	NKD inhibitor of WNT signaling pathway 1	85407	195.798	0.0707553	0.246964	0.2865	0.774495	1	No Change	No Change
ENSG00000260029	NA	NA	NA	0.168503	-1.9018	4.36573	-0.43562	0.663112	1	Down	No Change
ENSG00000278909	NA	NA	NA	1.50447	0.561372	2.28866	0.245284	0.806236	1	No Change	No Change
ENSG00000205414	NA	NA	NA	0.621366	1.29979	3.20881	0.405069	0.685427	1	Up	No Change
ENSG00000260249	NA	NA	NA	1.00395	-0.894302	2.24326	-0.398662	0.690142	1	No Change	No Change
ENSG00000270120	NA	NA	NA	1.87824	-1.616	1.64089	-0.984829	0.324708	1	Down	No Change
ENSG00000260616	LOC105371251	uncharacterized LOC105371251	105371251	0.159286	0	4.40746	0	1	1	No Change	No Change
ENSG00000261703	LINC02168	long intergenic non-protein coding RNA 2168	105371252	0.168503	-1.9018	4.36573	-0.43562	0.663112	1	Down	No Change
ENSG00000260828	NA	NA	NA	0.4638	-0.977955	4.13813	-0.236328	0.813178	1	No Change	No Change
ENSG00000205336	ADGRG1	adhesion G protein-coupled receptor G1	9289	929.797	0.137616	0.289503	0.475353	0.634535	1	No Change	No Change
ENSG00000182885	ADGRG3	adhesion G protein-coupled receptor G3	222487	0.821389	0	3.13455	0	1	1	No Change	No Change
ENSG00000260467	NA	NA	NA	0.220449	0	4.40746	0	1	1	No Change	No Change
ENSG00000159625	DRC7	dynein regulatory complex subunit 7	84229	10.8192	0.74691	0.893201	0.836216	0.403033	1	No Change	No Change
ENSG00000260438	LOC100421594	mitochondrial carrier 2 pseudogene	100421594	0.154538	1.77334	4.37401	0.405426	0.685164	1	Up	No Change
ENSG00000140854	KATNB1	katanin regulatory subunit B1	10300	732.099	-0.0639532	0.21292	-0.300362	0.763901	1	No Change	No Change
ENSG00000276166	NA	NA	NA	9.37067	-1.15764	0.806338	-1.43568	0.151095	1	Down	No Change
ENSG00000274816	MIR6772	microRNA 6772	102465463	0.303818	0	4.40746	0	1	1	No Change	No Change
ENSG00000187185	LOC388282	uncharacterized LOC388282	388282	7.87114	-0.217608	0.963831	-0.225774	0.821377	1	No Change	No Change
ENSG00000083799	CYLD	CYLD lysine 63 deubiquitinase	1540	216.456	-0.259213	0.241137	-1.07496	0.282392	1	No Change	No Change
ENSG00000262714	NA	NA	NA	5.24485	0.888658	0.940951	0.944424	0.344953	1	No Change	No Change
ENSG00000279741	NA	NA	NA	0.425144	-0.977954	4.25342	-0.229922	0.818152	1	No Change	No Change
ENSG00000280027	NA	NA	NA	2.31243	0.963551	1.94676	0.49495	0.620636	1	No Change	No Change
ENSG00000259926	NA	NA	NA	0.153677	1.76621	4.37463	0.40374	0.686404	1	Up	No Change
ENSG00000279344	NA	NA	NA	4.96115	0.433977	1.02256	0.4244	0.671274	1	No Change	No Change
ENSG00000279722	NA	NA	NA	8.1609	-0.299749	0.960594	-0.312045	0.755006	1	No Change	No Change
ENSG00000166971	AKTIP	AKT interacting protein	64400	314.1	0.0712382	0.232483	0.306423	0.759283	1	No Change	No Change
ENSG00000275191	NA	NA	NA	1.73922	-0.122646	1.69272	-0.072455	0.94224	1	No Change	No Change
ENSG00000280392	NA	NA	NA	1.90775	-1.22561	2.4593	-0.498357	0.618232	1	Down	No Change
ENSG00000204991	SPIRE2	spire type actin nucleation factor 2	84501	516.503	0.188412	0.358494	0.525566	0.59919	1	No Change	No Change
ENSG00000141002	TCF25	transcription factor 25	22980	3499.02	0.102196	0.207061	0.493556	0.62162	1	No Change	No Change
ENSG00000267048	NA	NA	NA	6.81963	1.02277	0.854036	1.19757	0.231086	1	Up	No Change
ENSG00000258839	MC1R	melanocortin 1 receptor	4157	109.609	-0.133428	0.325744	-0.40961	0.682092	1	No Change	No Change
ENSG00000259006	NA	NA	NA	6.37614	-0.87531	0.801241	-1.09244	0.274639	1	No Change	No Change
ENSG00000141013	GAS8	growth arrest specific 8	2622	568.538	0.049327	0.147245	0.335	0.737625	1	No Change	No Change
ENSG00000221819	GAS8-AS1	GAS8 antisense RNA 1	750	1.00428	1.45961	2.44176	0.59777	0.549993	1	Up	No Change
ENSG00000261172	NA	NA	NA	0.0734829	0	4.40746	0	1	1	No Change	No Change
ENSG00000003249	DBNDD1	dysbindin domain containing 1	79007	1591.1	0.00458838	0.148825	0.0308307	0.975405	1	No Change	No Change
ENSG00000259843	NA	NA	NA	1.79299	0.549457	2.04984	0.268048	0.788662	1	No Change	No Change
ENSG00000260298	ACTG1P16	actin gamma 1 pseudogene 16	100418960	0.0779044	-0.977954	4.40746	-0.221886	0.824403	1	No Change	No Change
ENSG00000279356	NA	NA	NA	6.11112	-0.259679	1.06382	-0.2441	0.807153	1	No Change	No Change
ENSG00000202124	RNY4P3	RNY4 pseudogene 3	6089	0.166738	0	4.40746	0	1	1	No Change	No Change
ENSG00000260381	NA	NA	NA	0.487639	1.87529	3.21655	0.583014	0.559884	1	Up	No Change
ENSG00000287444	NA	NA	NA	0.0842513	-0.977954	4.40746	-0.221886	0.824403	1	No Change	No Change
ENSG00000070915	SLC12A3	solute carrier family 12 member 3	6559	3.41839	-0.891289	1.51535	-0.588175	0.556415	1	No Change	No Change
ENSG00000243988	RPS24P17	ribosomal protein S24 pseudogene 17	100216341	0.91779	1.9137	2.30435	0.83047	0.406273	1	Up	No Change
ENSG00000051108	HERPUD1	homocysteine inducible ER protein with ubiquitin like domain 1	9709	1145.57	-0.0773594	0.363074	-0.213068	0.831274	1	No Change	No Change
ENSG00000261270	NA	NA	NA	6.03431	0.816434	1.27177	0.641964	0.520897	1	No Change	No Change
ENSG00000261114	NA	NA	NA	2.98518	0.899846	1.23159	0.730636	0.465001	1	No Change	No Change
ENSG00000087237	CETP	cholesteryl ester transfer protein	1071	0.255937	0	4.40746	0	1	1	No Change	No Change
ENSG00000140848	CPNE2	copine 2	221184	1183.34	-0.0370446	0.188888	-0.196119	0.844517	1	No Change	No Change
ENSG00000279019	NA	NA	NA	1.52893	-1.07902	1.88551	-0.572271	0.567139	1	Down	No Change
ENSG00000279803	NA	NA	NA	12.7696	-0.0954734	0.60464	-0.157901	0.874535	1	No Change	No Change
ENSG00000172775	PSME3IP1	proteasome activator subunit 3 interacting protein 1	80011	1028.09	0.1361	0.177204	0.768043	0.442461	1	No Change	No Change
ENSG00000285979	NA	NA	NA	3.07945	0.24114	1.23013	0.196028	0.844588	1	No Change	No Change
ENSG00000102931	ARL2BP	ADP ribosylation factor like GTPase 2 binding protein	23568	744.614	-0.146456	0.205847	-0.711482	0.476786	1	No Change	No Change
ENSG00000276663	NA	NA	NA	1.22219	-2.13783	2.04083	-1.04753	0.294855	1	Down	No Change
ENSG00000260038	NA	NA	NA	2.29335	-1.61681	1.89218	-0.854469	0.392845	1	Down	No Change
ENSG00000125149	PHAF1	phagosome assembly factor 1	80262	532.352	0.163787	0.180443	0.907692	0.364041	1	No Change	No Change
ENSG00000237172	B3GNT9	UDP-GlcNAc:betaGal beta-1,3-N-acetylglucosaminyltransferase 9	84752	77.1282	-0.128066	0.287475	-0.445486	0.655969	1	No Change	No Change
ENSG00000102871	TRADD	TNFRSF1A associated via death domain	8717	368.427	0.177523	0.271969	0.652732	0.513929	1	No Change	No Change
ENSG00000135722	FBXL8	F-box and leucine rich repeat protein 8	55336	72.215	0.156332	0.345032	0.453094	0.650481	1	No Change	No Change
ENSG00000265690	NA	NA	NA	1.65609	0.818458	1.9601	0.417558	0.67627	1	No Change	No Change
ENSG00000196123	MATCAP1	microtubule associated tyrosine carboxypeptidase 1	653319	439.325	0.0186784	0.256354	0.0728619	0.941916	1	No Change	No Change
ENSG00000179044	EXOC3L1	exocyst complex component 3 like 1	283849	1.80343	4.76837	2.19594	2.17145	0.0298973	1	Up	No Change
ENSG00000205250	E2F4	E2F transcription factor 4	1874	2360.49	0.016662	0.183191	0.0909544	0.927529	1	No Change	No Change
ENSG00000102890	ELMO3	engulfment and cell motility 3	79767	742.991	0.15173	0.281115	0.539744	0.589374	1	No Change	No Change
ENSG00000280163	NA	NA	NA	0.157548	-0.977954	4.40746	-0.221886	0.824403	1	No Change	No Change
ENSG00000168701	TMEM208	transmembrane protein 208	29100	435.084	-0.0277269	0.274099	-0.101156	0.919426	1	No Change	No Change
ENSG00000135723	FHOD1	formin homology 2 domain containing 1	29109	513.343	0.167697	0.339256	0.494307	0.621089	1	No Change	No Change
ENSG00000135740	SLC9A5	solute carrier family 9 member A5	6553	150.231	0.431936	0.242123	1.78395	0.0744319	1	No Change	No Change
ENSG00000262691	NA	NA	NA	18.0649	0.376464	0.629718	0.597829	0.549954	1	No Change	No Change
ENSG00000168676	KCTD19	potassium channel tetramerization domain containing 19	146212	0.537998	1.77832	3.51997	0.505209	0.613412	1	Up	No Change
ENSG00000159708	LRRC36	leucine rich repeat containing 36	55282	0.920273	-2.11578	2.7988	-0.755959	0.449674	1	Down	No Change
ENSG00000159713	TPPP3	tubulin polymerization promoting protein family member 3	51673	10.6012	0.982825	0.785478	1.25124	0.210845	1	No Change	No Change
ENSG00000159714	ZDHHC1	zinc finger DHHC-type containing 1	29800	194.935	-0.0960565	0.326423	-0.29427	0.768552	1	No Change	No Change
ENSG00000176387	HSD11B2	hydroxysteroid 11-beta dehydrogenase 2	3291	169.662	-0.057492	0.234726	-0.244933	0.806508	1	No Change	No Change
ENSG00000261320	NA	NA	NA	0.657337	-2.20963	2.85539	-0.773847	0.439021	1	Down	No Change
ENSG00000262332	NA	NA	NA	0.0779044	-0.977954	4.40746	-0.221886	0.824403	1	No Change	No Change
ENSG00000244257	NA	NA	NA	2.06283	0.703215	1.90426	0.369286	0.711915	1	No Change	No Change
ENSG00000206706	NA	NA	NA	0.0842513	-0.977954	4.40746	-0.221886	0.824403	1	No Change	No Change
ENSG00000183889	NA	NA	NA	8.98089	-0.199132	0.711031	-0.280061	0.77943	1	No Change	No Change
ENSG00000227827	PKD1P2	polycystin 1, transient receptor potential channel interacting pseudogene 2	283955	59.5256	-0.462943	0.458724	-1.0092	0.31288	1	No Change	No Change
ENSG00000265113	NA	NA	NA	0.0842513	-0.977954	4.40746	-0.221886	0.824403	1	No Change	No Change
ENSG00000260914	NA	NA	NA	0.250107	0	4.40746	0	1	1	No Change	No Change
ENSG00000132612	VPS4A	vacuolar protein sorting 4 homolog A	27183	1082.29	0.0506214	0.236463	0.214077	0.830487	1	No Change	No Change
ENSG00000213380	COG8	component of oligomeric golgi complex 8	84342	716.373	-0.0635015	0.182501	-0.347951	0.727877	1	No Change	No Change
ENSG00000258429	PDF	peptide deformylase, mitochondrial	64146	259.726	-0.0652591	0.235676	-0.276902	0.781856	1	No Change	No Change
ENSG00000132603	NIP7	nucleolar pre-rRNA processing protein NIP7	51388	1159.68	0.0258213	0.250341	0.103144	0.917849	1	No Change	No Change
ENSG00000157315	TMED6	transmembrane p24 trafficking protein 6	146456	11.7656	-0.424062	0.79697	-0.532093	0.594662	1	No Change	No Change
ENSG00000132604	TERF2	telomeric repeat binding factor 2	7014	1344.88	0.0285151	0.162958	0.174985	0.861092	1	No Change	No Change
ENSG00000223109	MIR1538	microRNA 1538	100302119	0.627023	2.38446	3.65696	0.652032	0.514381	1	Up	No Change
ENSG00000274093	NA	NA	NA	5.49323	0.621453	0.99002	0.627717	0.530189	1	No Change	No Change
ENSG00000176715	ACSF3	acyl-CoA synthetase family member 3	197322	1029.93	0.013448	0.147482	0.0911839	0.927346	1	No Change	No Change
ENSG00000261546	NA	NA	NA	7.97826	1.50301	0.817303	1.83898	0.0659177	1	Up	No Change
ENSG00000180422	LINC00304	long intergenic non-protein coding RNA 304	283860	5.72507	-0.39261	1.17313	-0.334669	0.737875	1	No Change	No Change
ENSG00000205015	LINC02138	long intergenic non-protein coding RNA 2138	400558	0.569574	-2.48625	3.39599	-0.732114	0.464099	1	Down	No Change
ENSG00000129910	CDH15	cadherin 15	1013	87.8251	0.340773	0.3675	0.927274	0.353784	1	No Change	No Change
ENSG00000260659	NA	NA	NA	0.741175	-1.53859	2.88513	-0.533283	0.593838	1	Down	No Change
ENSG00000268218	NA	NA	NA	22.5188	0.121658	0.464088	0.262145	0.79321	1	No Change	No Change
ENSG00000260279	LOC105371414	uncharacterized LOC105371414	105371414	10.487	0.350831	0.665402	0.527246	0.598023	1	No Change	No Change
ENSG00000261253	NA	NA	NA	16.3711	0.188576	0.796705	0.236695	0.812894	1	No Change	No Change
ENSG00000170100	ZNF778	zinc finger protein 778	197320	462.712	-0.087733	0.328205	-0.267312	0.789229	1	No Change	No Change
ENSG00000103226	NOMO3	NODAL modulator 3	408050	110.486	0.0116851	0.395081	0.0295764	0.976405	1	No Change	No Change
ENSG00000273551	NA	NA	NA	14.3311	0.568511	0.759718	0.748318	0.454268	1	No Change	No Change
ENSG00000196557	CACNA1H	calcium voltage-gated channel subunit alpha1 H	8912	1015.45	0.0157266	0.320282	0.0491022	0.960838	1	No Change	No Change
ENSG00000259910	NA	NA	NA	0.0817406	0	4.40746	0	1	1	No Change	No Change
ENSG00000261294	NA	NA	NA	0.30842	1.38632	4.33275	0.319964	0.748996	1	Up	No Change
ENSG00000277010	NA	NA	NA	1.68996	0	2.47179	0	1	1	No Change	No Change
ENSG00000197253	TPSB2	tryptase beta 2	64499	0.0912668	0.945621	4.40746	0.21455	0.830118	1	No Change	No Change
ENSG00000260284	TPSP2	tryptase pseudogene 2	650474	0.661609	-0.0392676	2.86933	-0.0136853	0.989081	1	No Change	No Change
ENSG00000274751	NA	NA	NA	3.07019	-1.90264	1.50548	-1.26381	0.206298	1	Down	No Change
ENSG00000261505	NA	NA	NA	65.626	0.39718	0.398004	0.997931	0.318313	1	No Change	No Change
ENSG00000103275	UBE2I	ubiquitin conjugating enzyme E2 I	7329	3440.1	-0.0265946	0.186323	-0.142734	0.8865	1	No Change	No Change
ENSG00000007516	BAIAP3	BAI1 associated protein 3	8938	377.803	0.172678	0.402795	0.4287	0.668141	1	No Change	No Change
ENSG00000007520	TSR3	TSR3 ribosome maturation factor	115939	1116.51	0.0693845	0.245073	0.283118	0.777086	1	No Change	No Change
ENSG00000260425	NA	NA	NA	0.835621	-2.27873	2.8366	-0.803332	0.421783	1	Down	No Change
ENSG00000133393	CEP20	centrosomal protein 20	123811	1134.24	-0.103432	0.223662	-0.462446	0.643761	1	No Change	No Change
ENSG00000206778	RNU6-213P	RNA, U6 small nuclear 213, pseudogene	106481244	0.339263	-2.91245	4.30641	-0.676305	0.498847	1	Down	No Change
ENSG00000215003	RPL15P20	ribosomal protein L15 pseudogene 20	646672	0.0796432	0	4.40746	0	1	1	No Change	No Change
ENSG00000180035	ZNF48	zinc finger protein 48	197407	580.641	0.0798708	0.172776	0.46228	0.643881	1	No Change	No Change
ENSG00000179965	ZNF771	zinc finger protein 771	51333	321.165	0.110399	0.262971	0.419814	0.674621	1	No Change	No Change
ENSG00000199787	SNORA80C	small nucleolar RNA, H/ACA box 80C	109616959	1.03528	-1.49665	2.58792	-0.578321	0.563048	1	Down	No Change
ENSG00000179918	SEPHS2	selenophosphate synthetase 2	22928	949.575	0.0870702	0.2127	0.409357	0.682278	1	No Change	No Change
ENSG00000261332	NA	NA	NA	0.146966	0	4.40746	0	1	1	No Change	No Change
ENSG00000169957	ZNF768	zinc finger protein 768	79724	1033.22	-0.0129307	0.196024	-0.0659648	0.947406	1	No Change	No Change
ENSG00000278922	NA	NA	NA	4.19061	-1.094	1.17387	-0.93196	0.351357	1	Down	No Change
ENSG00000235560	ZNF747-DT	ZNF747 divergent transcript	107984875	40.8513	0.323047	0.405817	0.796041	0.426008	1	No Change	No Change
ENSG00000260494	LOC100127965	ribosomal protein L7 like 1 pseudogene	100127965	0.0772688	0.945621	4.40746	0.21455	0.830118	1	No Change	No Change
ENSG00000169951	ZNF764	zinc finger protein 764	92595	144.019	-0.137151	0.249874	-0.548878	0.583089	1	No Change	No Change
ENSG00000239791	NA	NA	NA	3.40588	-0.465145	1.4929	-0.311572	0.755366	1	No Change	No Change
ENSG00000197162	ZNF785	zinc finger protein 785	146540	0.0833692	0	4.40746	0	1	1	No Change	No Change
ENSG00000260167	NA	NA	NA	0.479301	-1.86886	3.49989	-0.533978	0.593357	1	Down	No Change
ENSG00000156853	ZNF689	zinc finger protein 689	115509	320.025	0.0495145	0.270612	0.182972	0.85482	1	No Change	No Change
ENSG00000156858	PRR14	proline rich 14	78994	711.808	0.0841601	0.208083	0.404455	0.685878	1	No Change	No Change
ENSG00000156860	FBRS	fibrosin	64319	1467.11	0.0365312	0.147224	0.248133	0.804031	1	No Change	No Change
ENSG00000005844	ITGAL	integrin subunit alpha L	3683	1.01912	-0.948924	2.80993	-0.337704	0.735586	1	No Change	No Change
ENSG00000260545	NA	NA	NA	8.16592	-0.694819	0.87252	-0.796336	0.425837	1	No Change	No Change
ENSG00000260927	LOC101927556	uncharacterized LOC101927556	101927556	34.6498	0.541798	0.500344	1.08285	0.278875	1	No Change	No Change
ENSG00000070770	CSNK2A2	casein kinase 2 alpha 2	1459	1942.89	-0.00467632	0.189967	-0.0246164	0.980361	1	No Change	No Change
ENSG00000103023	PRSS54	serine protease 54	221191	1.26816	-2.48331	2.62631	-0.945554	0.344376	1	Down	No Change
ENSG00000179958	DCTPP1	dCTP pyrophosphatase 1	79077	2044.94	0.0357241	0.309168	0.115549	0.90801	1	No Change	No Change
ENSG00000103222	ABCC1	ATP binding cassette subfamily C member 1	4363	1808.01	-0.00772421	0.206347	-0.0374331	0.97014	1	No Change	No Change
ENSG00000263110	NA	NA	NA	0.178397	0	4.40746	0	1	1	No Change	No Change
ENSG00000102935	ZNF423	zinc finger protein 423	23090	4.39913	-0.253282	1.19649	-0.211687	0.832351	1	No Change	No Change
ENSG00000121281	ADCY7	adenylate cyclase 7	113	479.596	-0.0384684	0.292484	-0.131523	0.895362	1	No Change	No Change
ENSG00000274969	MIR6771	microRNA 6771	102465462	0.256141	-2.50555	4.32555	-0.579246	0.562423	1	Down	No Change
ENSG00000121274	TENT4B	terminal nucleotidyltransferase 4B	64282	419.975	0.0315371	0.293582	0.107422	0.914454	1	No Change	No Change
ENSG00000179776	CDH5	cadherin 5	1003	0.434538	-2.50555	4.32554	-0.579245	0.562424	1	Down	No Change
ENSG00000260755	NA	NA	NA	3.18187	-0.400237	1.49055	-0.268516	0.788302	1	No Change	No Change
ENSG00000261519	NA	NA	NA	2.36767	0.565882	1.39447	0.405804	0.684887	1	No Change	No Change
ENSG00000217555	CKLF	chemokine like factor	51192	26.8067	-0.13791	0.465591	-0.296205	0.767074	1	No Change	No Change
ENSG00000254788	CKLF-CMTM1	CKLF-CMTM1 readthrough	100529251	2.70688	-0.383952	1.76318	-0.217761	0.827615	1	No Change	No Change
ENSG00000277978	NA	NA	NA	6.04494	-0.601379	0.903425	-0.665666	0.505625	1	No Change	No Change
ENSG00000140932	CMTM2	CKLF like MARVEL transmembrane domain containing 2	146225	1.90999	0.235284	2.15855	0.109001	0.913202	1	No Change	No Change
ENSG00000260650	NA	NA	NA	1.25315	3.85566	2.14973	1.79356	0.0728834	1	Up	No Change
ENSG00000140931	CMTM3	CKLF like MARVEL transmembrane domain containing 3	123920	669.432	0.00636305	0.226015	0.0281532	0.97754	1	No Change	No Change
ENSG00000183723	CMTM4	CKLF like MARVEL transmembrane domain containing 4	146223	1492.97	-0.113418	0.316677	-0.35815	0.720231	1	No Change	No Change
ENSG00000260465	NA	NA	NA	15.3629	0.246078	0.547536	0.449428	0.653123	1	No Change	No Change
ENSG00000287965	NA	NA	NA	0.533023	0	4.40746	0	1	1	No Change	No Change
ENSG00000188603	CLN3	CLN3 lysosomal/endosomal transmembrane protein, battenin	1201	19.7511	0.3382	0.529829	0.638318	0.523267	1	No Change	No Change
ENSG00000166780	BMERB1	bMERB domain containing 1	89927	316.059	0.080375	0.241854	0.332329	0.739641	1	No Change	No Change
ENSG00000133392	MYH11	myosin heavy chain 11	4629	6.63585	-0.0227277	0.823164	-0.0276101	0.977973	1	No Change	No Change
ENSG00000176046	NUPR1	nuclear protein 1, transcriptional regulator	26471	19.9812	-0.126624	1.86438	-0.0679177	0.945851	1	No Change	No Change
ENSG00000197165	SULT1A2	sulfotransferase family 1A member 2	6799	14.9561	-0.283133	0.636073	-0.445126	0.656229	1	No Change	No Change
ENSG00000261656	BEAN1-AS1	BEAN1 antisense RNA 1	101927726	0.753547	0.55135	2.55612	0.215698	0.829223	1	No Change	No Change
ENSG00000260851	NA	NA	NA	0.748195	-0.690721	2.69328	-0.256461	0.797595	1	No Change	No Change
ENSG00000166548	TK2	thymidine kinase 2	7084	410.582	-0.117664	0.313004	-0.375917	0.706978	1	No Change	No Change
ENSG00000167977	KCTD5	potassium channel tetramerization domain containing 5	54442	1224.39	0.0457017	0.176029	0.259627	0.795152	1	No Change	No Change
ENSG00000279901	NA	NA	NA	1.73831	1.52084	2.17542	0.699101	0.484489	1	Up	No Change
ENSG00000172382	PRSS27	serine protease 27	83886	30.8933	-0.127017	0.561316	-0.226283	0.820981	1	No Change	No Change
ENSG00000205913	SRRM2-AS1	SRRM2 antisense RNA 1	100128788	29.0733	-0.136037	0.419008	-0.324663	0.745436	1	No Change	No Change
ENSG00000276791	NA	NA	NA	17.252	-0.140491	0.527932	-0.266116	0.79015	1	No Change	No Change
ENSG00000007038	PRSS21	serine protease 21	10942	0.520212	0	4.40746	0	1	1	No Change	No Change
ENSG00000005001	PRSS22	serine protease 22	64063	253.637	0.282899	0.356143	0.794342	0.426996	1	No Change	No Change
ENSG00000263325	NA	NA	NA	1.987	-3.38997	1.89127	-1.79243	0.0730637	1	Down	No Change
ENSG00000153446	C16orf89	chromosome 16 open reading frame 89	146556	0.0881138	0	4.40746	0	1	1	No Change	No Change
ENSG00000140995	DEF8	differentially expressed in FDCP 8 homolog	54849	1794.7	0.052028	0.188469	0.276056	0.782505	1	No Change	No Change
ENSG00000103168	TAF1C	TATA-box binding protein associated factor, RNA polymerase I subunit C	9013	1352.56	0.110884	0.163601	0.677772	0.497916	1	No Change	No Change
ENSG00000011638	LDAF1	lipid droplet assembly factor 1	57146	586.214	0.0708436	0.296784	0.238704	0.811335	1	No Change	No Change
ENSG00000162066	AMDHD2	amidohydrolase domain containing 2	51005	369.817	0.00874201	0.358659	0.0243742	0.980554	1	No Change	No Change
ENSG00000099364	FBXL19	F-box and leucine rich repeat protein 19	54620	1433.33	0.0163614	0.20052	0.0815949	0.934969	1	No Change	No Change
ENSG00000099385	BCL7C	BAF chromatin remodeling complex subunit BCL7C	9274	1392.13	-0.0745444	0.352348	-0.211564	0.832447	1	No Change	No Change
ENSG00000103549	RNF40	ring finger protein 40	9810	2196.12	0.0464792	0.171301	0.271331	0.786137	1	No Change	No Change
ENSG00000153066	TXNDC11	thioredoxin domain containing 11	51061	483.479	0.130131	0.188165	0.691579	0.489202	1	No Change	No Change
ENSG00000153406	NMRAL1	NmrA like redox sensor 1	57407	1174.21	0.0130701	0.179028	0.0730056	0.941802	1	No Change	No Change
ENSG00000103253	HAGHL	hydroxyacylglutathione hydrolase like	84264	556.921	0.00831905	0.261923	0.0317614	0.974662	1	No Change	No Change
ENSG00000089505	CMTM1	CKLF like MARVEL transmembrane domain containing 1	113540	13.2672	-0.581054	1.06941	-0.543338	0.586897	1	No Change	No Change
ENSG00000275383	NA	NA	NA	2.83105	-1.81538	1.47385	-1.23173	0.218051	1	Down	No Change
ENSG00000062038	CDH3	cadherin 3	1001	3178.51	0.0465831	0.195609	0.238144	0.811769	1	No Change	No Change
ENSG00000260577	NA	NA	NA	19.4753	0.0476703	0.495964	0.0961164	0.923428	1	No Change	No Change
ENSG00000261395	NA	NA	NA	0.73254	0.821877	2.9982	0.274123	0.78399	1	No Change	No Change
ENSG00000039068	CDH1	cadherin 1	999	1686.29	0.0425622	0.374422	0.113674	0.909496	1	No Change	No Change
ENSG00000260798	NA	NA	NA	9.62298	1.16982	0.971612	1.204	0.228591	1	Up	No Change
ENSG00000260459	NA	NA	NA	1.93698	-1.52172	1.89401	-0.80344	0.421721	1	Down	No Change
ENSG00000008516	MMP25	matrix metallopeptidase 25	64386	33.6317	0.362183	0.402123	0.900676	0.367761	1	No Change	No Change
ENSG00000167194	C16orf92	chromosome 16 open reading frame 92	146378	0.256141	-2.50555	4.32555	-0.579246	0.562423	1	Down	No Change
ENSG00000276131	NA	NA	NA	18.2422	-0.0838456	0.710367	-0.118031	0.906043	1	No Change	No Change
ENSG00000260186	NA	NA	NA	1.19898	-0.977959	2.73912	-0.357035	0.721066	1	No Change	No Change
ENSG00000103037	SETD6	SET domain containing 6, protein lysine methyltransferase	79918	366.06	-0.0956142	0.236955	-0.403513	0.686571	1	No Change	No Change
ENSG00000125107	CNOT1	CCR4-NOT transcription complex subunit 1	23019	3684.43	-0.126701	0.21009	-0.603078	0.546457	1	No Change	No Change
ENSG00000207493	SNORA46	small nucleolar RNA, H/ACA box 46	677827	1.08314	-2.83231	2.41153	-1.17449	0.2402	1	Down	No Change
ENSG00000260865	NA	NA	NA	0.250276	1.88343	4.36482	0.431502	0.666104	1	Up	No Change
ENSG00000103042	SLC38A7	solute carrier family 38 member 7	55238	288.462	-0.108858	0.207617	-0.524318	0.600057	1	No Change	No Change
ENSG00000279889	NA	NA	NA	0.343985	0	4.40746	0	1	1	No Change	No Change
ENSG00000125166	GOT2	glutamic-oxaloacetic transaminase 2	2806	2776.96	-0.0164053	0.243344	-0.0674163	0.94625	1	No Change	No Change
ENSG00000103479	RBL2	RB transcriptional corepressor like 2	5934	483.804	-0.141998	0.381139	-0.372561	0.709475	1	No Change	No Change
ENSG00000103494	RPGRIP1L	RPGRIP1 like	23322	205.809	-0.129727	0.238815	-0.543209	0.586986	1	No Change	No Change
ENSG00000258947	TUBB3	tubulin beta 3 class III	10381	117.208	-0.134716	0.323242	-0.416766	0.676849	1	No Change	No Change
ENSG00000065457	ADAT1	adenosine deaminase tRNA specific 1	23536	374.74	-0.231698	0.297156	-0.77972	0.435556	1	No Change	No Change
ENSG00000070729	CNGB1	cyclic nucleotide gated channel subunit beta 1	1258	2.46545	-0.940798	1.63567	-0.575177	0.565171	1	No Change	No Change
ENSG00000229917	NA	NA	NA	0.521567	-2.50471	3.92618	-0.63795	0.523506	1	Down	No Change
ENSG00000274038	NA	NA	NA	1.05805	-1.02658	2.19723	-0.467215	0.640346	1	Down	No Change
ENSG00000262020	NA	NA	NA	0.0912668	0.945621	4.40746	0.21455	0.830118	1	No Change	No Change
ENSG00000159579	RSPRY1	ring finger and SPRY domain containing 1	89970	476.684	0.0170461	0.225238	0.0756804	0.939673	1	No Change	No Change
ENSG00000189067	LITAF	lipopolysaccharide induced TNF factor	9516	1572.69	0.011283	0.209709	0.0538034	0.957092	1	No Change	No Change
ENSG00000183454	GRIN2A	glutamate ionotropic receptor NMDA type subunit 2A	2903	0.396759	2.76748	4.19214	0.66016	0.509151	1	Up	No Change
ENSG00000260468	LINC01290	long intergenic non-protein coding RNA 1290	106144584	6.3328	-0.443305	0.933771	-0.474746	0.634968	1	No Change	No Change
ENSG00000213853	EMP2	epithelial membrane protein 2	2013	878.069	-0.0369659	0.166411	-0.222137	0.824207	1	No Change	No Change
ENSG00000256013	NA	NA	NA	6.71562	0.904985	0.923832	0.979599	0.327284	1	No Change	No Change
ENSG00000260310	NA	NA	NA	0.0912668	0.945621	4.40746	0.21455	0.830118	1	No Change	No Change
ENSG00000166188	ZNF319	zinc finger protein 319	57567	224.131	-0.149425	0.299136	-0.499521	0.617412	1	No Change	No Change
ENSG00000229809	ZNF688	zinc finger protein 688	146542	64.0583	0.11389	0.444499	0.256221	0.79778	1	No Change	No Change
ENSG00000166451	CENPN	centromere protein N	55839	1220.02	-0.0803283	0.353709	-0.227103	0.820344	1	No Change	No Change
ENSG00000205423	CNEP1R1	CTD nuclear envelope phosphatase 1 regulatory subunit 1	255919	246.364	0.0217581	0.230094	0.0945619	0.924663	1	No Change	No Change
ENSG00000205730	ITPRIPL2	ITPRIP like 2	162073	1546.7	0.0346836	0.350229	0.0990311	0.921114	1	No Change	No Change
ENSG00000126856	PRDM7	PR/SET domain 7	11105	2.46208	1.71331	1.80398	0.949742	0.342243	1	Up	No Change
ENSG00000196155	PLEKHG4	pleckstrin homology and RhoGEF domain containing G4	25894	915.316	0.0266006	0.279771	0.0950799	0.924251	1	No Change	No Change
ENSG00000090581	GNPTG	N-acetylglucosamine-1-phosphate transferase subunit gamma	84572	590.606	0.0945199	0.214514	0.440622	0.659486	1	No Change	No Change
ENSG00000005187	ACSM3	acyl-CoA synthetase medium chain family member 3	6296	98.9008	-0.0386402	0.335294	-0.115243	0.908253	1	No Change	No Change
ENSG00000066654	THUMPD1	THUMP domain containing 1	55623	799.552	-0.0687739	0.223548	-0.307647	0.758351	1	No Change	No Change
ENSG00000260510	NA	NA	NA	0.293931	0	4.40746	0	1	1	No Change	No Change
ENSG00000200893	RNU6-944P	RNA, U6 small nuclear 944, pseudogene	106479983	0.250107	0	4.40746	0	1	1	No Change	No Change
ENSG00000005189	REXO5	RNA exonuclease 5	81691	84.8632	0.136876	0.334313	0.409425	0.682228	1	No Change	No Change
ENSG00000275908	NA	NA	NA	0.0833692	0	4.40746	0	1	1	No Change	No Change
ENSG00000166743	ACSM1	acyl-CoA synthetase medium chain family member 1	116285	5.33917	-0.492726	1.17147	-0.420605	0.674044	1	No Change	No Change
ENSG00000279357	NA	NA	NA	0.950678	3.39401	2.53651	1.33806	0.180876	1	Up	No Change
ENSG00000183044	ABAT	4-aminobutyrate aminotransferase	18	171.862	-0.48781	0.325283	-1.49965	0.133705	1	No Change	No Change
ENSG00000184857	TMEM186	transmembrane protein 186	25880	216.896	0.125737	0.235368	0.534216	0.593192	1	No Change	No Change
ENSG00000260350	NA	NA	NA	16.6329	-0.313882	0.584841	-0.536697	0.591477	1	No Change	No Change
ENSG00000153048	CARHSP1	calcium regulated heat stable protein 1	23589	1208.19	0.0171716	0.189415	0.0906559	0.927766	1	No Change	No Change
ENSG00000261481	NA	NA	NA	0.427756	1.98735	4.35675	0.456155	0.648278	1	Up	No Change
ENSG00000260979	USP7-AS1	USP7 antisense RNA 1	105371074	0.403268	-0.977954	4.25188	-0.230005	0.818088	1	No Change	No Change
ENSG00000261692	NA	NA	NA	0.639481	2.13139	3.27639	0.650531	0.515349	1	Up	No Change
ENSG00000287351	NA	NA	NA	0.714355	0	3.59298	0	1	1	No Change	No Change
ENSG00000252887	RNU6-430P	RNA, U6 small nuclear 430, pseudogene	106479756	0.166738	0	4.40746	0	1	1	No Change	No Change
ENSG00000086504	MRPL28	mitochondrial ribosomal protein L28	10573	878.073	-0.0707465	0.330401	-0.214123	0.830451	1	No Change	No Change
ENSG00000129925	PGAP6	post-GPI attachment to proteins 6	58986	784.436	0.042722	0.168683	0.253268	0.800061	1	No Change	No Change
ENSG00000236829	RPL23AP5	ribosomal protein L23a pseudogene 5	729480	9.53179	-0.574948	0.937556	-0.613241	0.539717	1	No Change	No Change
ENSG00000103202	NME4	NME/NM23 nucleoside diphosphate kinase 4	4833	863.635	-0.107973	0.251373	-0.429535	0.667534	1	No Change	No Change
ENSG00000242612	DECR2	2,4-dienoyl-CoA reductase 2	26063	217.574	0.219367	0.245089	0.895049	0.370761	1	No Change	No Change
ENSG00000276984	NA	NA	NA	0.237928	0.804425	4.37463	0.183884	0.854104	1	No Change	No Change
ENSG00000125144	MT1G	metallothionein 1G	4495	0.259959	-1.91891	4.36435	-0.439678	0.66017	1	Down	No Change
ENSG00000260734	TLE7	TLE family member 7	102723796	0.0796432	0	4.40746	0	1	1	No Change	No Change
ENSG00000261611	NA	NA	NA	0.935006	0.82833	2.47962	0.334055	0.738338	1	No Change	No Change
ENSG00000247324	NA	NA	NA	0.489584	-2.38487	3.97849	-0.599442	0.548878	1	Down	No Change
ENSG00000157429	ZNF19	zinc finger protein 19	7567	44.8772	-0.903872	0.365165	-2.47525	0.0133145	1	No Change	No Change
ENSG00000140835	CHST4	carbohydrate sulfotransferase 4	10164	4.06499	0.692561	1.22523	0.565251	0.571903	1	No Change	No Change
ENSG00000252339	RNU6-1061P	RNA, U6 small nuclear 1061, pseudogene	106480033	0.310159	2.34811	4.33275	0.541945	0.587857	1	Up	No Change
ENSG00000260886	TAT-AS1	TAT antisense RNA 1	100132529	1.76761	1.86678	2.01823	0.924959	0.354987	1	Up	No Change
ENSG00000198650	TAT	tyrosine aminotransferase	6898	3.17834	1.60551	1.35216	1.18737	0.235083	1	Up	No Change
ENSG00000260593	NA	NA	NA	23.2819	-0.087329	0.543909	-0.160558	0.872441	1	No Change	No Change
ENSG00000140832	MARVELD3	MARVEL domain containing 3	91862	542.335	-0.148763	0.215862	-0.689156	0.490725	1	No Change	No Change
ENSG00000040199	PHLPP2	PH domain and leucine rich repeat protein phosphatase 2	23035	305.862	-0.0436551	0.325056	-0.1343	0.893165	1	No Change	No Change
ENSG00000260185	NA	NA	NA	0.533412	1.7685	3.95021	0.447698	0.654371	1	Up	No Change
ENSG00000199301	RNU6-208P	RNA, U6 small nuclear 208, pseudogene	106479658	0.153677	1.76621	4.37463	0.40374	0.686404	1	Up	No Change
ENSG00000263666	SNORA70D	small nucleolar RNA, H/ACA box 70D	100379141	0.365067	2.99545	4.302	0.696291	0.486247	1	Up	No Change
ENSG00000261513	NA	NA	NA	2.03372	-4.34792	2.06608	-2.10443	0.0353408	1	Down	No Change
ENSG00000260612	NA	NA	NA	0.0734829	0	4.40746	0	1	1	No Change	No Change
ENSG00000166747	AP1G1	adaptor related protein complex 1 subunit gamma 1	164	1467.42	-0.158788	0.262718	-0.604406	0.545574	1	No Change	No Change
ENSG00000223224	SNORD71	small nucleolar RNA, C/D box 71	692111	0.410745	0.945621	4.40746	0.21455	0.830118	1	No Change	No Change
ENSG00000283057	NA	NA	NA	0.499265	-2.50483	3.9779	-0.629687	0.528899	1	Down	No Change
ENSG00000262140	NA	NA	NA	0.230335	0	4.40746	0	1	1	No Change	No Change
ENSG00000279592	NA	NA	NA	5.98333	0.648049	0.999392	0.648443	0.516698	1	No Change	No Change
ENSG00000260326	NA	NA	NA	0.0891987	0	4.40746	0	1	1	No Change	No Change
ENSG00000260939	LOC100128523	mitochondrial carrier 2 pseudogene	100128523	0.0796432	0	4.40746	0	1	1	No Change	No Change
ENSG00000261291	NA	NA	NA	0.0891987	0	4.40746	0	1	1	No Change	No Change
ENSG00000261056	NA	NA	NA	0.927121	3.76095	3.31952	1.13298	0.257222	1	Up	No Change
ENSG00000279589	NA	NA	NA	0.329751	0	4.40746	0	1	1	No Change	No Change
ENSG00000260765	NA	NA	NA	0.653152	-1.89919	3.30739	-0.574226	0.565815	1	Down	No Change
ENSG00000260731	KRT8P22	keratin 8 pseudogene 22	342419	0.389095	2.76151	4.31159	0.640485	0.521857	1	Up	No Change
ENSG00000186153	WWOX	WW domain containing oxidoreductase	51741	348.964	-0.0232559	0.220612	-0.105415	0.916046	1	No Change	No Change
ENSG00000276007	NA	NA	NA	30.2955	-0.0669759	0.472418	-0.141773	0.88726	1	No Change	No Change
ENSG00000261837	NA	NA	NA	1.31413	0	2.7882	0	1	1	No Change	No Change
ENSG00000243101	RPS3P7	ribosomal protein S3 pseudogene 7	645957	0.230516	2.34811	4.33275	0.541945	0.587857	1	Up	No Change
ENSG00000280115	NA	NA	NA	0.0796432	0	4.40746	0	1	1	No Change	No Change
ENSG00000280190	NA	NA	NA	0.160208	0.945621	4.40746	0.21455	0.830118	1	No Change	No Change
ENSG00000260816	NA	NA	NA	0.940811	-2.4293	2.81266	-0.863701	0.387752	1	Down	No Change
ENSG00000261537	NA	NA	NA	0.810184	0.92894	2.83429	0.32775	0.743101	1	No Change	No Change
ENSG00000280274	NA	NA	NA	0.0891987	0	4.40746	0	1	1	No Change	No Change
ENSG00000260479	NA	NA	NA	0.0881138	0	4.40746	0	1	1	No Change	No Change
ENSG00000175595	ERCC4	ERCC excision repair 4, endonuclease catalytic subunit	2072	202.261	-0.105633	0.319311	-0.330814	0.740785	1	No Change	No Change
ENSG00000262732	NA	NA	NA	3.35539	-0.362043	1.18787	-0.304784	0.76053	1	No Change	No Change
ENSG00000276564	NA	NA	NA	3.19243	-0.535666	1.37609	-0.389268	0.697078	1	No Change	No Change
ENSG00000262470	NA	NA	NA	0.0891987	0	4.40746	0	1	1	No Change	No Change
ENSG00000091262	ABCC6	ATP binding cassette subfamily C member 6	368	23.9023	0.293748	0.520485	0.564374	0.5725	1	No Change	No Change
ENSG00000118898	PPL	periplakin	5493	2065.11	-0.0186857	0.334476	-0.0558656	0.955449	1	No Change	No Change
ENSG00000103184	SEC14L5	SEC14 like lipid binding 5	9717	11.9549	-0.346855	0.837004	-0.414401	0.678581	1	No Change	No Change
ENSG00000267072	NA	NA	NA	0.166468	0.945621	4.40746	0.21455	0.830118	1	No Change	No Change
ENSG00000033011	ALG1	ALG1 chitobiosyldiphosphodolichol beta-mannosyltransferase	56052	777.374	0.0845566	0.223168	0.378892	0.704768	1	No Change	No Change
ENSG00000162004	CCDC78	coiled-coil domain containing 78	124093	103.181	0.378965	0.409756	0.924857	0.35504	1	No Change	No Change
ENSG00000134398	ERN 2.00	endoplasmic reticulum to nucleus signaling 2	10595	8.57503	1.59576	0.786423	2.02913	0.0424448	1	Up	No Change
ENSG00000122257	RBBP6	RB binding protein 6, ubiquitin ligase	5930	959.284	-0.0714846	0.231164	-0.309237	0.757141	1	No Change	No Change
ENSG00000261392	NA	NA	NA	6.86164	-0.322316	0.926128	-0.348025	0.727821	1	No Change	No Change
ENSG00000182831	HAPSTR1	HUWE1 associated protein modifying stress responses	29035	1070.5	-0.0181726	0.149741	-0.12136	0.903406	1	No Change	No Change
ENSG00000260349	NA	NA	NA	2.71575	0.205806	1.57293	0.130842	0.8959	1	No Change	No Change
ENSG00000220793	RPL21P119	ribosomal protein L21 pseudogene 119	653737	2.05335	-0.185375	1.47111	-0.12601	0.899724	1	No Change	No Change
ENSG00000140650	PMM2	phosphomannomutase 2	5373	993.402	0.0685237	0.17126	0.400116	0.689071	1	No Change	No Change
ENSG00000167005	NUDT21	nudix hydrolase 21	11051	1225.38	-0.118867	0.187585	-0.633667	0.526298	1	No Change	No Change
ENSG00000125124	BBS2	Bardet-Biedl syndrome 2	583	238.808	-0.0329579	0.304124	-0.10837	0.913702	1	No Change	No Change
ENSG00000224470	ATXN1L	ataxin 1 like	342371	524.246	-0.213562	0.268995	-0.793924	0.427239	1	No Change	No Change
ENSG00000182149	IST1	IST1 factor associated with ESCRT-III	9798	2187.75	-0.0471288	0.144536	-0.32607	0.744371	1	No Change	No Change
ENSG00000102984	ZNF821	zinc finger protein 821	55565	94.4244	0.128807	0.298135	0.432042	0.665711	1	No Change	No Change
ENSG00000261765	NA	NA	NA	0.146966	0	4.40746	0	1	1	No Change	No Change
ENSG00000263311	NA	NA	NA	0.155809	-1.80152	4.37414	-0.411856	0.680445	1	Down	No Change
ENSG00000263232	ATP5F1AP3	ATP synthase F1 subunit alpha pseudogene 3	645443	0.302139	-0.0161662	4.40746	-0.00366791	0.997073	1	No Change	No Change
ENSG00000102967	DHODH	dihydroorotate dehydrogenase (quinone)	1723	409.427	0.0695075	0.232136	0.299426	0.764615	1	No Change	No Change
ENSG00000140830	TXNL4B	thioredoxin like 4B	54957	320.215	0.000140199	0.209816	0.0006682	0.999467	1	No Change	No Change
ENSG00000260252	NA	NA	NA	1.80323	-1.00389	1.88819	-0.531671	0.594954	1	Down	No Change
ENSG00000140829	DHX38	DEAH-box helicase 38	9785	1360.62	0.0883501	0.242885	0.363752	0.716043	1	No Change	No Change
ENSG00000166592	RRAD	RRAD, Ras related glycolysis inhibitor and calcium channel regulator	6236	58.104	0.118597	0.527126	0.224989	0.821988	1	No Change	No Change
ENSG00000166595	CIAO2B	cytosolic iron-sulfur assembly component 2B	51647	1099.14	0.0165553	0.268823	0.0615845	0.950894	1	No Change	No Change
ENSG00000172831	CES2	carboxylesterase 2	8824	473.479	0.128575	0.253483	0.507234	0.611991	1	No Change	No Change
ENSG00000280416	NA	NA	NA	4.79227	0.588366	1.18845	0.495068	0.620552	1	No Change	No Change
ENSG00000172828	CES3	carboxylesterase 3	23491	134.32	0.133639	0.308095	0.433758	0.664464	1	No Change	No Change
ENSG00000280334	NA	NA	NA	0.387187	0	4.40746	0	1	1	No Change	No Change
ENSG00000067955	CBFB	core-binding factor subunit beta	865	1750.06	-0.0234327	0.182316	-0.128528	0.897731	1	No Change	No Change
ENSG00000102878	HSF4	heat shock transcription factor 4	3299	96.5733	0.283457	0.422926	0.670227	0.502713	1	No Change	No Change
ENSG00000099381	SETD1A	SET domain containing 1A, histone lysine methyltransferase	9739	975.975	0.0905166	0.2261	0.400339	0.688907	1	No Change	No Change
ENSG00000103024	NME3	NME/NM23 nucleoside diphosphate kinase 3	4832	1007.19	0.0707109	0.301336	0.234658	0.814474	1	No Change	No Change
ENSG00000285043	LOC112694756	uncharaterized LOC112694756	112694756	24.8466	0.0853973	0.548915	0.155575	0.876368	1	No Change	No Change
ENSG00000185338	SOCS1	suppressor of cytokine signaling 1	8651	52.569	0.219738	0.34432	0.638179	0.523357	1	No Change	No Change
ENSG00000213918	DNASE1	deoxyribonuclease 1	1773	410.844	0.0531737	0.220401	0.241259	0.809355	1	No Change	No Change
ENSG00000168488	ATXN2L	ataxin 2 like	11273	2544.89	0.110963	0.190794	0.581585	0.560846	1	No Change	No Change
ENSG00000197774	EME2	essential meiotic structure-specific endonuclease subunit 2	197342	624.977	0.0118734	0.239551	0.0495653	0.960469	1	No Change	No Change
ENSG00000167523	SPATA33	spermatogenesis associated 33	124045	357.092	0.166688	0.226832	0.734853	0.462429	1	No Change	No Change
ENSG00000103404	USP31	ubiquitin specific peptidase 31	57478	245.424	0.0864294	0.315663	0.273803	0.784236	1	No Change	No Change
ENSG00000205832	C16orf96	chromosome 16 open reading frame 96	342346	0.673816	-0.977958	3.33981	-0.292818	0.769661	1	No Change	No Change
ENSG00000277481	PKD1L3	polycystin 1 like 3, transient receptor potential channel interacting	342372	0.923243	-1.46199	2.84338	-0.514171	0.607133	1	Down	No Change
ENSG00000008517	IL32	interleukin 32	9235	14.5871	0.155442	0.775934	0.200329	0.841223	1	No Change	No Change
ENSG00000185947	ZNF267	zinc finger protein 267	10308	189.088	-0.201744	0.309045	-0.652799	0.513886	1	No Change	No Change
ENSG00000261289	NA	NA	NA	0.0817406	0	4.40746	0	1	1	No Change	No Change
ENSG00000103355	PRSS33	serine protease 33	260429	42.4469	0.150426	1.09712	0.137109	0.890944	1	No Change	No Change
ENSG00000177200	CHD9	chromodomain helicase DNA binding protein 9	80205	270.216	-0.433505	0.366893	-1.18156	0.237382	1	No Change	No Change
ENSG00000135702	CHST5	carbohydrate sulfotransferase 5	23563	3.93259	1.71534	1.44317	1.18859	0.234602	1	Up	No Change
ENSG00000174938	SEZ6L2	seizure related 6 homolog like 2	26470	1060.12	0.190408	0.260965	0.72963	0.465616	1	No Change	No Change
ENSG00000259803	SLC22A31	solute carrier family 22 member 31	146429	540.891	0.14033	0.382452	0.366921	0.713678	1	No Change	No Change
ENSG00000255524	NPIPB8	nuclear pore complex interacting protein family member B8	728734	0.845636	2.2624	2.74966	0.822791	0.410627	1	Up	No Change
ENSG00000180209	MYL11	myosin light chain 11	29895	1.09585	0.0471085	2.58563	0.0182193	0.985464	1	No Change	No Change
ENSG00000180917	CMTR2	cap methyltransferase 2	55783	447.871	-0.198544	0.239049	-0.830558	0.406223	1	No Change	No Change
ENSG00000261260	LOC102723786	uncharacterized LOC102723786	102723786	0.514318	-2.90296	3.89935	-0.744474	0.45659	1	Down	No Change
ENSG00000172137	CALB2	calbindin 2	794	82.1182	0.322844	0.456388	0.70739	0.479324	1	No Change	No Change
ENSG00000261348	NA	NA	NA	0.751016	0	3.60182	0	1	1	No Change	No Change
ENSG00000167377	ZNF23	zinc finger protein 23	7571	14.8327	0.4918	0.579722	0.848338	0.39625	1	No Change	No Change
ENSG00000260719	NA	NA	NA	0.168503	-1.9018	4.36573	-0.43562	0.663112	1	Down	No Change
ENSG00000275857	NA	NA	NA	56.01	0.277555	0.508987	0.545309	0.585541	1	No Change	No Change
ENSG00000259952	NA	NA	NA	152.001	-0.187025	0.304906	-0.613385	0.539622	1	No Change	No Change
ENSG00000238045	NA	NA	NA	193.533	0.21635	0.271491	0.796897	0.425511	1	No Change	No Change
ENSG00000167371	PRRT2	proline rich transmembrane protein 2	112476	31.9492	0.0709985	0.607917	0.11679	0.907027	1	No Change	No Change
ENSG00000280789	PAGR1	PAXIP1 associated glutamate rich protein 1	79447	238.133	0.0594816	0.247614	0.240219	0.81016	1	No Change	No Change
ENSG00000281348	NA	NA	NA	0.252754	-2.48779	4.32651	-0.575012	0.565283	1	Down	No Change
ENSG00000013364	MVP	major vault protein	9961	1905.63	0.0527998	0.251263	0.210138	0.83356	1	No Change	No Change
ENSG00000079616	KIF22	kinesin family member 22	3835	2606.8	0.0464585	0.356918	0.130166	0.896435	1	No Change	No Change
ENSG00000138834	MAPK8IP3	mitogen-activated protein kinase 8 interacting protein 3	23162	1186.62	0.0119042	0.213151	0.0558486	0.955462	1	No Change	No Change
ENSG00000285848	NA	NA	NA	0.784804	1.78589	3.39927	0.525375	0.599323	1	Up	No Change
ENSG00000103196	CRISPLD2	cysteine rich secretory protein LCCL domain containing 2	83716	117.589	-0.293871	0.369069	-0.79625	0.425887	1	No Change	No Change
ENSG00000279622	NA	NA	NA	0.0768385	0.945621	4.40746	0.21455	0.830118	1	No Change	No Change
ENSG00000153786	ZDHHC7	zinc finger DHHC-type palmitoyltransferase 7	55625	1292.2	0.0374632	0.167295	0.223936	0.822807	1	No Change	No Change
ENSG00000153789	CIBAR2	CBY1 interacting BAR domain containing 2	339145	27.0486	-0.269829	0.505215	-0.534088	0.593281	1	No Change	No Change
ENSG00000278214	LINC02139	long intergenic non-protein coding RNA 2139	400548	0.320558	-0.839729	4.37414	-0.191976	0.847761	1	No Change	No Change
ENSG00000275088	NA	NA	NA	0.254132	-0.977954	4.40746	-0.221886	0.824403	1	No Change	No Change
ENSG00000287787	NA	NA	NA	12.695	-0.199201	0.741341	-0.268703	0.788158	1	No Change	No Change
ENSG00000179219	LINC00311	long intergenic non-protein coding RNA 311	197196	0.719058	-2.1847	3.16828	-0.689553	0.490475	1	Down	No Change
ENSG00000266307	MIR5093	microRNA 5093	100847022	0.252754	-2.48779	4.32651	-0.575012	0.565283	1	Down	No Change
ENSG00000135709	KIAA0513	KIAA0513	9764	254.895	-0.119135	0.278391	-0.427941	0.668694	1	No Change	No Change
ENSG00000286808	NA	NA	NA	10.315	-0.567223	0.779684	-0.727505	0.466917	1	No Change	No Change
ENSG00000140743	CDR2	cerebellar degeneration related protein 2	1039	575.335	-0.133466	0.243854	-0.54732	0.584159	1	No Change	No Change
ENSG00000260790	CDR2-DT	CDR2 divergent transcript	440346	0.252754	-2.48779	4.32651	-0.575012	0.565283	1	Down	No Change
ENSG00000230872	MFSD13B	major facilitator superfamily domain containing 13B (pseudogene)	105371130	0.303818	0	4.40746	0	1	1	No Change	No Change
ENSG00000277041	NA	NA	NA	0.153126	0	4.40746	0	1	1	No Change	No Change
ENSG00000196678	ERI2	ERI1 exoribonuclease family member 2	112479	350.328	-0.161054	0.274159	-0.58745	0.556902	1	No Change	No Change
ENSG00000188215	DCUN1D3	defective in cullin neddylation 1 domain containing 3	123879	526.054	0.0164893	0.212303	0.077669	0.938091	1	No Change	No Change
ENSG00000102897	LYRM1	LYR motif containing 1	57149	628.278	0.000476609	0.318585	0.00149602	0.998806	1	No Change	No Change
ENSG00000260439	LMF1-AS1	LMF1 antisense RNA 1	101929387	0.340128	-0.0161662	4.40746	-0.00366791	0.997073	1	No Change	No Change
ENSG00000276931	NA	NA	NA	2.84484	-0.349458	1.44327	-0.242129	0.80868	1	No Change	No Change
ENSG00000260807	CEROX1	cytoplasmic endogenous regulator of oxidative phosphorylation 1	115804232	164.338	0.316624	0.316537	1.00028	0.317177	1	No Change	No Change
ENSG00000005513	SOX8	SRY-box transcription factor 8	30812	192.067	-0.294877	0.295556	-0.9977	0.318425	1	No Change	No Change
ENSG00000260496	NA	NA	NA	0.236164	0	4.40746	0	1	1	No Change	No Change
ENSG00000261720	NA	NA	NA	6.03486	-0.38111	0.974608	-0.391039	0.695768	1	No Change	No Change
ENSG00000260702	NA	NA	NA	0.0842513	-0.977954	4.40746	-0.221886	0.824403	1	No Change	No Change
ENSG00000162078	ZG16B	zymogen granule protein 16B	124220	22.666	-0.0203131	0.516856	-0.0393012	0.96865	1	No Change	No Change
ENSG00000289281	NA	NA	NA	1.19709	4.13687	2.15048	1.92369	0.054393	1	Up	No Change
ENSG00000132600	PRMT7	protein arginine methyltransferase 7	54496	549.718	0.126976	0.257779	0.492576	0.622312	1	No Change	No Change
ENSG00000121270	ABCC11	ATP binding cassette subfamily C member 11	85320	5.58823	0.172263	0.875073	0.196856	0.84394	1	No Change	No Change
ENSG00000176842	IRX5	iroquois homeobox 5	10265	28.4535	-0.32855	0.449212	-0.731391	0.464541	1	No Change	No Change
ENSG00000132613	MTSS2	MTSS I-BAR domain containing 2	92154	1322.81	-0.056531	0.214295	-0.2638	0.791934	1	No Change	No Change
ENSG00000140987	ZSCAN32	zinc finger and SCAN domain containing 32	54925	305.084	-0.00905108	0.195306	-0.046343	0.963037	1	No Change	No Change
ENSG00000184730	APOBR	apolipoprotein B receptor	55911	4.74367	1.33318	1.20027	1.11073	0.266684	1	Up	No Change
ENSG00000185864	NPIPB4	nuclear pore complex interacting protein family member B4	440345	146.192	0.135737	0.250124	0.542677	0.587353	1	No Change	No Change
ENSG00000149922	TBX6	T-box transcription factor 6	6911	10.028	0.0438891	0.853397	0.0514287	0.958984	1	No Change	No Change
ENSG00000184471	C1QTNF8	C1q and TNF related 8	390664	5.59716	0.991049	1.07172	0.92473	0.355106	1	No Change	No Change
ENSG00000153815	CMIP	c-Maf inducing protein	80790	1163.88	-0.0194516	0.202421	-0.0960946	0.923445	1	No Change	No Change
ENSG00000159720	ATP6V0D1	ATPase H+ transporting V0 subunit d1	9114	1039.3	0.00580357	0.189541	0.030619	0.975573	1	No Change	No Change
ENSG00000103021	CCDC113	coiled-coil domain containing 113	29070	230.508	0.0468776	0.34176	0.137165	0.8909	1	No Change	No Change
ENSG00000157106	SMG1	SMG1 nonsense mediated mRNA decay associated PI3K related kinase	23049	1463.06	-0.191997	0.300748	-0.638396	0.523216	1	No Change	No Change
ENSG00000167522	ANKRD11	ankyrin repeat domain containing 11	29123	4493.13	-0.0377649	0.319286	-0.118279	0.905846	1	No Change	No Change
ENSG00000257017	HP	haptoglobin	3240	0.491609	3.43323	4.28772	0.800713	0.423298	1	Up	No Change
ENSG00000162009	SSTR5	somatostatin receptor 5	6755	281.809	0.0392469	0.312531	0.125577	0.900066	1	No Change	No Change
ENSG00000180096	SEPTIN1	septin 1	1731	79.1822	0.143433	0.434818	0.329868	0.741499	1	No Change	No Change
ENSG00000157368	IL34	interleukin 34	146433	0.618966	0	4.30473	0	1	1	No Change	No Change
ENSG00000116176	TPSG1	tryptase gamma 1	25823	1.71828	2.04287	2.0242	1.00922	0.312868	1	Up	No Change
ENSG00000103154	NECAB2	N-terminal EF-hand calcium binding protein 2	54550	5.29667	-0.495931	1.17071	-0.423615	0.671847	1	No Change	No Change
ENSG00000149926	TLCD3B	TLC domain containing 3B	83723	11.5408	-0.520725	0.723536	-0.719694	0.471713	1	No Change	No Change
ENSG00000140943	MBTPS1	membrane bound transcription factor peptidase, site 1	8720	2954.54	0.0466431	0.285414	0.163422	0.870186	1	No Change	No Change
ENSG00000275236	NA	NA	NA	1.04361	-0.977959	3.03791	-0.321919	0.747514	1	No Change	No Change
ENSG00000103035	PSMD7	proteasome 26S subunit, non-ATPase 7	5713	1913.57	-0.00354926	0.285811	-0.0124182	0.990092	1	No Change	No Change
ENSG00000259972	NA	NA	NA	156.658	0.0638909	0.259269	0.246428	0.805351	1	No Change	No Change
ENSG00000239763	NA	NA	NA	9.05219	0.304977	0.869781	0.350636	0.725861	1	No Change	No Change
ENSG00000260884	NA	NA	NA	1.14365	2.46767	2.20827	1.11747	0.263794	1	Up	No Change
ENSG00000261079	NA	NA	NA	1.01437	2.29732	2.3113	0.993948	0.320248	1	Up	No Change
ENSG00000276822	NA	NA	NA	0.16511	0	4.40746	0	1	1	No Change	No Change
ENSG00000140839	CLEC18B	C-type lectin domain family 18 member B	497190	39.1085	-0.106302	0.605203	-0.175646	0.860572	1	No Change	No Change
ENSG00000261170	LOC107984827	uncharacterized LOC107984827	107984827	0.989475	1.01175	2.0894	0.484231	0.628222	1	Up	No Change
ENSG00000251794	RNU6-237P	RNA, U6 small nuclear 237, pseudogene	106479672	0.155809	-1.80152	4.37414	-0.411856	0.680445	1	Down	No Change
ENSG00000207525	NA	NA	NA	2.21251	-1.60484	1.74992	-0.917094	0.359093	1	Down	No Change
ENSG00000196436	NPIPB15	nuclear pore complex interacting protein family member B15	440348	37.2878	0.120222	0.50603	0.237579	0.812208	1	No Change	No Change
ENSG00000140798	ABCC12	ATP binding cassette subfamily C member 12	94160	1.15385	-0.092486	2.47303	-0.0373979	0.970168	1	No Change	No Change
ENSG00000205084	TMEM231	transmembrane protein 231	79583	151.703	-0.00291196	0.280431	-0.0103839	0.991715	1	No Change	No Change
ENSG00000103363	ELOB	elongin B	6923	2673.5	0.105006	0.298647	0.351605	0.725135	1	No Change	No Change
ENSG00000260999	NA	NA	NA	0.632178	-3.11978	3.65592	-0.85335	0.393465	1	Down	No Change
ENSG00000266801	NA	NA	NA	0.321029	-0.977954	4.40746	-0.221886	0.824403	1	No Change	No Change
ENSG00000244378	NA	NA	NA	0.377996	-0.977954	4.3988	-0.222323	0.824063	1	No Change	No Change
ENSG00000103044	HAS3	hyaluronan synthase 3	3038	213.211	-0.121796	0.463394	-0.262835	0.792678	1	No Change	No Change
ENSG00000168802	CHTF8	chromosome transmission fidelity factor 8	54921	8.88542	-1.49285	0.768123	-1.94351	0.0519547	1	Down	No Change
ENSG00000200164	NA	NA	NA	1.68898	1.36859	2.14621	0.637678	0.523683	1	Up	No Change
ENSG00000198736	MSRB1	methionine sulfoxide reductase B1	51734	596.823	0.0475134	0.343636	0.138267	0.89003	1	No Change	No Change
ENSG00000140986	RPL3L	ribosomal protein L3 like	6123	2.97856	-1.32117	1.33768	-0.987657	0.323321	1	Down	No Change
ENSG00000140990	NDUFB10	NADH:ubiquinone oxidoreductase subunit B10	4716	2214.97	0.10069	0.361709	0.278374	0.780725	1	No Change	No Change
ENSG00000140988	RPS2	ribosomal protein S2	6187	65345.7	0.025215	0.248701	0.101387	0.919243	1	No Change	No Change
ENSG00000179580	RNF151	ring finger protein 151	146310	1.99476	-0.78912	1.71173	-0.461007	0.644793	1	No Change	No Change
ENSG00000277602	NA	NA	NA	0.0734829	0	4.40746	0	1	1	No Change	No Change
ENSG00000183751	TBL3	transducin beta like 3	10607	1502.84	0.12447	0.268835	0.462999	0.643365	1	No Change	No Change
ENSG00000196408	NOXO1	NADPH oxidase organizer 1	124056	92.3715	0.268853	0.45256	0.594071	0.552465	1	No Change	No Change
ENSG00000261790	NA	NA	NA	25.6477	0.198814	0.528844	0.37594	0.706961	1	No Change	No Change
ENSG00000127561	SYNGR3	synaptogyrin 3	9143	200.621	0.0287543	0.314363	0.0914686	0.92712	1	No Change	No Change
ENSG00000260107	NA	NA	NA	21.6369	0.327663	0.4971	0.659149	0.5098	1	No Change	No Change
ENSG00000265386	RN7SL219P	RNA, 7SL, cytoplasmic 219, pseudogene	106479302	3.68156	0.147689	1.28027	0.115358	0.908162	1	No Change	No Change
ENSG00000065054	SLC9A3R2	SLC9A3 regulator 2	9351	1000.5	0.1763	0.199915	0.881877	0.377843	1	No Change	No Change
ENSG00000065057	NTHL1	nth like DNA glycosylase 1	4913	443.388	-0.0571195	0.345686	-0.165235	0.868759	1	No Change	No Change
ENSG00000167962	ZNF598	zinc finger protein 598, E3 ubiquitin ligase	90850	1246.73	-0.0426584	0.219204	-0.194606	0.845702	1	No Change	No Change
ENSG00000103197	TSC2	TSC complex subunit 2	7249	978.821	0.106597	0.154079	0.691832	0.489043	1	No Change	No Change
ENSG00000260132	NA	NA	NA	0.0842513	-0.977954	4.40746	-0.221886	0.824403	1	No Change	No Change
ENSG00000174109	C16orf91	chromosome 16 open reading frame 91	283951	311.293	0.0901462	0.239863	0.375824	0.707048	1	No Change	No Change
ENSG00000284395	PERCC1	proline and glutamate rich with coiled coil 1	105371045	0.0796432	0	4.40746	0	1	1	No Change	No Change
ENSG00000279930	NA	NA	NA	0.838021	2.55977	2.8146	0.909462	0.363107	1	Up	No Change
ENSG00000261641	NA	NA	NA	36.0254	0.299179	0.452538	0.661114	0.508539	1	No Change	No Change
ENSG00000260051	NA	NA	NA	0.570126	1.77274	3.40983	0.519891	0.60314	1	Up	No Change
ENSG00000197599	CCDC154	coiled-coil domain containing 154	645811	18.4761	0.0118982	0.682078	0.0174441	0.986082	1	No Change	No Change
ENSG00000261669	NA	NA	NA	0.17091	0.945621	4.40746	0.21455	0.830118	1	No Change	No Change
ENSG00000140750	ARHGAP17	Rho GTPase activating protein 17	55114	636.311	0.0591975	0.239056	0.24763	0.804421	1	No Change	No Change
ENSG00000103018	CYB5B	cytochrome b5 type B	80777	9768	-0.036624	0.328842	-0.111373	0.911321	1	No Change	No Change
ENSG00000158865	SLC5A11	solute carrier family 5 member 11	115584	11.1331	0.280852	0.615481	0.456313	0.648165	1	No Change	No Change
ENSG00000169955	ZNF747	zinc finger protein 747	65988	38.9126	0.273855	0.424036	0.64583	0.51839	1	No Change	No Change
ENSG00000103319	EEF2K	eukaryotic elongation factor 2 kinase	29904	780.413	0.0453618	0.212416	0.213552	0.830896	1	No Change	No Change
ENSG00000261113	NA	NA	NA	1.31001	-1.58433	1.90374	-0.832221	0.405284	1	Down	No Change
ENSG00000276867	NA	NA	NA	0.476338	-0.626892	3.50489	-0.178862	0.858046	1	No Change	No Change
ENSG00000261731	NA	NA	NA	0.414115	1.92057	4.11144	0.467129	0.640408	1	Up	No Change
ENSG00000197302	KRBOX5	KRAB box domain containing 5	124411	131.096	-0.184562	0.244376	-0.755237	0.450107	1	No Change	No Change
ENSG00000259810	NA	NA	NA	0.346018	-0.977954	4.40746	-0.221886	0.824403	1	No Change	No Change
ENSG00000261457	NA	NA	NA	0.179381	0.945621	4.40746	0.21455	0.830118	1	No Change	No Change
ENSG00000161980	POLR3K	RNA polymerase III subunit K	51728	357.722	-0.248077	0.34479	-0.719502	0.471832	1	No Change	No Change
ENSG00000161981	SNRNP25	small nuclear ribonucleoprotein U11/U12 subunit 25	79622	398.734	0.171952	0.479166	0.358857	0.719702	1	No Change	No Change
ENSG00000103152	MPG	N-methylpurine DNA glycosylase	4350	616.509	0.0163257	0.252258	0.0647181	0.948398	1	No Change	No Change
ENSG00000149932	TMEM219	transmembrane protein 219	124446	672.299	0.117708	0.274479	0.428841	0.668039	1	No Change	No Change
ENSG00000015413	DPEP1	dipeptidase 1	1800	8.02058	-0.394855	0.763869	-0.516915	0.605216	1	No Change	No Change
ENSG00000166669	ATF7IP2	activating transcription factor 7 interacting protein 2	80063	98.8537	-0.0185931	0.267899	-0.0694035	0.944668	1	No Change	No Change
ENSG00000140853	NLRC5	NLR family CARD domain containing 5	84166	111.292	0.108765	0.263418	0.412899	0.679681	1	No Change	No Change
ENSG00000155393	HEATR3	HEAT repeat containing 3	55027	373.443	0.246484	0.240304	1.02572	0.305024	1	No Change	No Change
ENSG00000103034	NDRG4	NDRG family member 4	65009	255.492	-0.0296811	0.311387	-0.095319	0.924061	1	No Change	No Change
ENSG00000168807	SNTB2	syntrophin beta 2	6645	861.386	-0.22404	0.232716	-0.962722	0.335687	1	No Change	No Change
ENSG00000176953	NFATC2IP	nuclear factor of activated T cells 2 interacting protein	84901	1142	0.062172	0.171321	0.362898	0.716681	1	No Change	No Change
ENSG00000289336	NA	NA	NA	0.176228	0	4.40746	0	1	1	No Change	No Change
ENSG00000289067	NA	NA	NA	4.30913	-1.10052	1.1376	-0.967402	0.333343	1	Down	No Change
ENSG00000256982	NA	NA	NA	13.0777	-0.272425	0.663751	-0.410432	0.681489	1	No Change	No Change
ENSG00000261804	NA	NA	NA	3.10296	-2.58349	1.34833	-1.91606	0.0553572	1	Down	No Change
ENSG00000261713	SSTR5-AS1	SSTR5 antisense RNA 1	146336	92.7004	0.341263	0.795375	0.429059	0.66788	1	No Change	No Change
ENSG00000261241	LOC112267895	uncharacterized LOC112267895	112267895	0.396553	2.76151	4.31159	0.640485	0.521857	1	Up	No Change
ENSG00000289119	NA	NA	NA	3.3322	-0.833207	1.26048	-0.661022	0.508598	1	No Change	No Change
ENSG00000260083	MIR762HG	MIR762 host gene	101928736	93.9775	0.115094	0.388417	0.296316	0.766989	1	No Change	No Change
ENSG00000288935	NA	NA	NA	7.88786	-0.0959444	0.876291	-0.109489	0.912815	1	No Change	No Change
ENSG00000288821	LOC105371354	uncharacterized LOC105371354	105371354	1.87995	3.42524	2.01886	1.69663	0.0897673	1	Up	No Change
ENSG00000260834	NA	NA	NA	1.2986	0.0548973	1.99039	0.0275811	0.977996	1	No Change	No Change
ENSG00000289171	NA	NA	NA	2.4045	0.821681	1.70407	0.482186	0.629674	1	No Change	No Change
ENSG00000289023	NA	NA	NA	1.26575	3.17195	2.46757	1.28545	0.198634	1	Up	No Change
ENSG00000140945	CDH13	cadherin 13	1012	0.0881138	0	4.40746	0	1	1	No Change	No Change
ENSG00000230989	HSBP1	heat shock factor binding protein 1	3281	2405.54	0.0712118	0.273749	0.260135	0.794759	1	No Change	No Change
ENSG00000288849	NA	NA	NA	0.243538	-0.977954	4.40746	-0.221886	0.824403	1	No Change	No Change
ENSG00000276571	NA	NA	NA	5.23224	-0.0132654	0.918808	-0.0144376	0.988481	1	No Change	No Change
ENSG00000103550	KNOP1	lysine rich nucleolar protein 1	400506	706.137	0.0141779	0.188115	0.0753683	0.939922	1	No Change	No Change
ENSG00000261312	NA	NA	NA	12.153	-0.496437	0.66418	-0.747444	0.454796	1	No Change	No Change
ENSG00000103540	CCP110	centriolar coiled-coil protein 110	9738	467.597	-0.187369	0.269572	-0.695064	0.487015	1	No Change	No Change
ENSG00000167191	GPRC5B	G protein-coupled receptor class C group 5 member B	51704	285.647	-0.0278492	0.225577	-0.123458	0.901745	1	No Change	No Change
ENSG00000174628	IQCK	IQ motif containing K	124152	157.271	-0.0220431	0.253691	-0.0868895	0.930759	1	No Change	No Change
ENSG00000177946	CENPBD1P	CENPB DNA-binding domain containing 1, pseudogene	92806	141.612	-0.187066	0.352922	-0.530048	0.596079	1	No Change	No Change
ENSG00000237718	NA	NA	NA	0.178397	0	4.40746	0	1	1	No Change	No Change
ENSG00000102981	PARD6A	par-6 family cell polarity regulator alpha	50855	78.8244	0.0527817	0.385779	0.136818	0.891174	1	No Change	No Change
ENSG00000124074	ENKD1	enkurin domain containing 1	84080	128.084	-0.00789499	0.368691	-0.0214135	0.982916	1	No Change	No Change
ENSG00000159761	C16orf86	chromosome 16 open reading frame 86	388284	4.28867	1.22779	1.2552	0.978162	0.327994	1	Up	No Change
ENSG00000141098	GFOD2	glucose-fructose oxidoreductase domain containing 2	81577	403.919	0.0960057	0.185133	0.518576	0.604056	1	No Change	No Change
ENSG00000270165	NA	NA	NA	1.99499	1.2847	1.71853	0.747555	0.454729	1	Up	No Change
ENSG00000289164	NA	NA	NA	7.18246	1.87104	0.88479	2.11467	0.0344581	1	Up	No Change
ENSG00000198156	NPIPB6	nuclear pore complex interacting protein family member B6	728741	21.0639	-0.0717951	0.727655	-0.0986665	0.921403	1	No Change	No Change
ENSG00000179583	CIITA	class II major histocompatibility complex transactivator	4261	25.0797	0.379532	0.612665	0.619477	0.535602	1	No Change	No Change
ENSG00000270049	ATP6V0D1-DT	ATP6V0D1 divergent transcript	101927837	21.0977	-0.0377371	0.583921	-0.064627	0.948471	1	No Change	No Change
ENSG00000039523	RIPOR1	RHO family interacting cell polarization regulator 1	79567	978.621	0.0756816	0.185015	0.409056	0.682499	1	No Change	No Change
ENSG00000261396	NA	NA	NA	5.24203	-0.468558	1.28842	-0.36367	0.716104	1	No Change	No Change
ENSG00000259945	NA	NA	NA	6.95323	0.900542	0.821283	1.09651	0.272858	1	No Change	No Change
ENSG00000260894	NA	NA	NA	3.51226	0.308297	1.14005	0.270425	0.786833	1	No Change	No Change
ENSG00000261386	NA	NA	NA	1.74314	-0.494915	2.12123	-0.233315	0.815517	1	No Change	No Change
ENSG00000280214	NA	NA	NA	1.55573	3.17276	2.21091	1.43505	0.151273	1	Up	No Change
ENSG00000259804	CTCF-DT	CTCF divergent transcript	107984813	2.57605	-1.54162	1.50128	-1.02687	0.304482	1	Down	No Change
ENSG00000102974	CTCF	CCCTC-binding factor	10664	1438.82	0.0849607	0.20321	0.418092	0.67588	1	No Change	No Change
ENSG00000141084	RANBP10	RAN binding protein 10	57610	601.941	-0.132857	0.199	-0.667621	0.504375	1	No Change	No Change
ENSG00000102904	TSNAXIP1	translin associated factor X interacting protein 1	55815	29.9204	-0.151163	0.747728	-0.202163	0.839789	1	No Change	No Change
ENSG00000102901	CENPT	centromere protein T	80152	908.729	0.169593	0.328737	0.515894	0.605929	1	No Change	No Change
ENSG00000168286	THAP11	THAP domain containing 11	57215	537.799	-0.0197742	0.281844	-0.0701602	0.944066	1	No Change	No Change
ENSG00000038358	EDC4	enhancer of mRNA decapping 4	23644	1177.62	-0.111287	0.295578	-0.376508	0.70654	1	No Change	No Change
ENSG00000263126	NA	NA	NA	8.80514	1.27976	0.897719	1.42557	0.153993	1	Up	No Change
ENSG00000159792	PSKH1	protein serine kinase H1	5681	484.438	-0.0615515	0.268927	-0.228878	0.818964	1	No Change	No Change
ENSG00000141086	CTRL	chymotrypsin like	1506	2.43444	0.803177	1.25376	0.640616	0.521772	1	No Change	No Change
ENSG00000261884	NA	NA	NA	26.3853	0.0148985	0.430607	0.0345988	0.9724	1	No Change	No Change
ENSG00000205220	PSMB10	proteasome 20S subunit beta 10	5699	29.8398	0.425414	0.459521	0.925777	0.354562	1	No Change	No Change
ENSG00000213398	LCAT	lecithin-cholesterol acyltransferase	3931	106.168	-0.198629	0.409804	-0.484692	0.627895	1	No Change	No Change
ENSG00000167261	DPEP2	dipeptidase 2	64174	0.840766	3.34701	3.43234	0.975139	0.329491	1	Up	No Change
ENSG00000167264	DUS2	dihydrouridine synthase 2	54920	314.772	0.103493	0.287574	0.359883	0.718935	1	No Change	No Change
ENSG00000254852	NPIPA2	nuclear pore complex interacting protein family member A2	642799	0.939198	2.43144	2.8098	0.865342	0.386851	1	Up	No Change
ENSG00000103512	NOMO1	NODAL modulator 1	23420	1501.05	0.126037	0.175532	0.718029	0.472739	1	No Change	No Change
ENSG00000257264	NA	NA	NA	1.11755	1.643	2.39393	0.686318	0.492512	1	Up	No Change
ENSG00000179588	ZFPM1	zinc finger protein, FOG family member 1	161882	559.426	0.154116	0.2291	0.6727	0.501138	1	No Change	No Change
ENSG00000263456	MIR5189	microRNA 5189	100847057	0.154538	1.77334	4.37401	0.405426	0.685164	1	Up	No Change
ENSG00000261744	ZFPM1-AS1	ZFPM1 antisense RNA 1	100128882	0.394987	-2.79713	4.31131	-0.648789	0.516475	1	Down	No Change
ENSG00000158545	ZC3H18	zinc finger CCCH-type containing 18	124245	1099.97	0.0685446	0.180051	0.380696	0.703429	1	No Change	No Change
ENSG00000124391	IL17C	interleukin 17C	27189	1.01527	2.77407	2.70401	1.02591	0.304933	1	Up	No Change
ENSG00000051523	CYBA	cytochrome b-245 alpha chain	1535	3891.76	0.0664605	0.293259	0.226628	0.820713	1	No Change	No Change
ENSG00000167508	MVD	mevalonate diphosphate decarboxylase	4597	1616.55	0.0926408	0.352947	0.262478	0.792953	1	No Change	No Change
ENSG00000185669	SNAI3	snail family transcriptional repressor 3	333929	44.5154	-0.184213	0.423486	-0.434991	0.663569	1	No Change	No Change
ENSG00000158717	RNF166	ring finger protein 166	115992	823.994	0.0613874	0.167761	0.365921	0.714424	1	No Change	No Change
ENSG00000259813	NA	NA	NA	13.6496	-0.345023	0.659573	-0.523101	0.600904	1	No Change	No Change
ENSG00000174177	CTU2	cytosolic thiouridylase subunit 2	348180	1080.85	0.065502	0.29066	0.225356	0.821702	1	No Change	No Change
ENSG00000278341	NA	NA	NA	32.3611	0.467919	0.435736	1.07386	0.282885	1	No Change	No Change
ENSG00000260121	NA	NA	NA	22.8849	-0.317407	0.494545	-0.641816	0.520993	1	No Change	No Change
ENSG00000224888	NA	NA	NA	8.61544	-1.57381	0.786824	-2.00021	0.0454779	1	Down	No Change
ENSG00000260617	NA	NA	NA	1.55827	-0.983545	1.90992	-0.514967	0.606576	1	No Change	No Change
ENSG00000182376	LOC339059	uncharacterized LOC339059	339059	0.176647	-0.0161662	4.40746	-0.00366791	0.997073	1	No Change	No Change
ENSG00000242430	RN7SL274P	RNA, 7SL, cytoplasmic 274, pseudogene	106479322	0.0912668	0.945621	4.40746	0.21455	0.830118	1	No Change	No Change
ENSG00000103429	BFAR	bifunctional apoptosis regulator	51283	871.633	-0.170545	0.161726	-1.05453	0.291641	1	No Change	No Change
ENSG00000238964	RNU7-125P	RNA, U7 small nuclear 125 pseudogene	106480818	0.406606	0	4.40746	0	1	1	No Change	No Change
ENSG00000069764	PLA2G10	phospholipase A2 group X	8399	4.14411	-0.382702	1.0779	-0.355045	0.722556	1	No Change	No Change
ENSG00000224712	NPIPA3	nuclear pore complex interacting protein family member A3	642778	1.24366	0.810437	1.94513	0.41665	0.676934	1	No Change	No Change
ENSG00000188897	LOC400499	putative uncharacterized protein LOC400499	400499	71.741	0.0455607	0.424227	0.107397	0.914474	1	No Change	No Change
ENSG00000159753	CARMIL2	capping protein regulator and myosin 1 linker 2	146206	347.184	0.0245656	0.364856	0.0673295	0.946319	1	No Change	No Change
ENSG00000102879	CORO1A	coronin 1A	11151	127.232	-0.256827	0.433157	-0.592918	0.553236	1	No Change	No Change
ENSG00000158805	ZNF276	zinc finger protein 276	92822	1286.05	0.147413	0.318573	0.462728	0.64356	1	No Change	No Change
ENSG00000167513	CDT1	chromatin licensing and DNA replication factor 1	81620	2607.28	-0.0143664	0.177744	-0.0808261	0.93558	1	No Change	No Change
ENSG00000198931	APRT	adenine phosphoribosyltransferase	353	2901.81	-0.00332541	0.276155	-0.0120418	0.990392	1	No Change	No Change
ENSG00000141012	GALNS	galactosamine (N-acetyl)-6-sulfatase	2588	483.482	-0.0138091	0.245232	-0.0563103	0.955095	1	No Change	No Change
ENSG00000129993	CBFA2T3	CBFA2/RUNX1 partner transcriptional co-repressor 3	863	375.104	0.0449195	0.284611	0.157828	0.874593	1	No Change	No Change
ENSG00000259881	LOC101927793	uncharacterized LOC101927793	101927793	10.777	-0.614819	0.689919	-0.891147	0.37285	1	No Change	No Change
ENSG00000261226	NA	NA	NA	7.4017	0.247274	0.849282	0.291157	0.770931	1	No Change	No Change
ENSG00000205018	NA	NA	NA	0.25188	0	4.40746	0	1	1	No Change	No Change
ENSG00000167515	TRAPPC2L	trafficking protein particle complex subunit 2L	51693	1077.8	-0.00888616	0.295817	-0.0300394	0.976036	1	No Change	No Change
ENSG00000187741	FANCA	FA complementation group A	2175	1654.28	0.0284399	0.296697	0.0958548	0.923636	1	No Change	No Change
ENSG00000259954	IL21R-AS1	IL21R antisense RNA 1	283888	8.691	0.595309	0.877926	0.678085	0.497718	1	No Change	No Change
ENSG00000077235	GTF3C1	general transcription factor IIIC subunit 1	2975	2288.79	0.0671862	0.174615	0.384768	0.700409	1	No Change	No Change
ENSG00000047578	KATNIP	katanin interacting protein	23247	515.486	-0.105161	0.27887	-0.377098	0.706101	1	No Change	No Change
ENSG00000261736	NA	NA	NA	0.339512	-1.86114	4.36907	-0.425981	0.670122	1	Down	No Change
ENSG00000261329	NA	NA	NA	2.26636	-1.70621	1.67057	-1.02134	0.307094	1	Down	No Change
ENSG00000273553	NA	NA	NA	0.0768385	0.945621	4.40746	0.21455	0.830118	1	No Change	No Change
ENSG00000127554	GFER	growth factor, augmenter of liver regeneration	2671	768.572	0.100892	0.251662	0.400901	0.688493	1	No Change	No Change
ENSG00000262038	NA	NA	NA	0.347239	0	4.40746	0	1	1	No Change	No Change
ENSG00000259918	NA	NA	NA	0.317589	1.76978	4.37432	0.404584	0.685783	1	Up	No Change
ENSG00000275393	NA	NA	NA	8.39562	-0.0189434	0.907433	-0.0208758	0.983345	1	No Change	No Change
ENSG00000287125	NA	NA	NA	15.0455	-0.129205	0.530937	-0.243353	0.807732	1	No Change	No Change
ENSG00000283416	MIR1910	microRNA 1910	100302261	0.770244	2.25838	2.36315	0.955663	0.339242	1	Up	No Change
ENSG00000131148	EMC8	ER membrane protein complex subunit 8	10328	1653.7	-0.0269952	0.257843	-0.104696	0.916617	1	No Change	No Change
ENSG00000252311	RNU1-103P	RNA, U1 small nuclear 103, pseudogene	106481623	3.21816	-0.0301921	1.58712	-0.0190232	0.984823	1	No Change	No Change
ENSG00000270184	NA	NA	NA	0.178397	0	4.40746	0	1	1	No Change	No Change
ENSG00000131143	COX4I1	cytochrome c oxidase subunit 4I1	1327	7057.04	0.0938839	0.269237	0.348703	0.727312	1	No Change	No Change
ENSG00000214259	RPL10AP12	ribosomal protein L10a pseudogene 12	401863	0.0734829	0	4.40746	0	1	1	No Change	No Change
ENSG00000268804	LINC02132	long intergenic non-protein coding RNA 2132	107984811	0.0734829	0	4.40746	0	1	1	No Change	No Change
ENSG00000269186	LINC01082	long intergenic non-protein coding RNA 1082	100506542	0.728462	-0.89401	2.88708	-0.309659	0.75682	1	No Change	No Change
ENSG00000213658	LAT	linker for activation of T cells	27040	3.48706	0.106515	1.32002	0.0806922	0.935687	1	No Change	No Change
ENSG00000162039	MEIOB	meiosis specific with OB-fold	254528	0.247599	-0.957121	4.36435	-0.219304	0.826413	1	No Change	No Change
ENSG00000103313	MEFV	MEFV innate immuity regulator, pyrin	4210	0.404508	0	4.40746	0	1	1	No Change	No Change
ENSG00000169189	NSMCE1	NSE1 homolog, SMC5-SMC6 complex component	197370	670.739	0.174934	0.243777	0.717599	0.473005	1	No Change	No Change
ENSG00000245888	NSMCE1-DT	NSMCE1 divergent transcript	400512	6.71724	-0.674541	0.925402	-0.728917	0.466053	1	No Change	No Change
ENSG00000274092	NA	NA	NA	1.278	2.31523	2.11695	1.09366	0.274104	1	Up	No Change
ENSG00000077238	IL4R	interleukin 4 receptor	3566	445.644	-0.0208762	0.18407	-0.113414	0.909702	1	No Change	No Change
ENSG00000103522	IL21R	interleukin 21 receptor	50615	36.0269	-0.516422	0.703712	-0.733854	0.463038	1	No Change	No Change
ENSG00000169246	NPIPB3	nuclear pore complex interacting protein family member B3	23117	70.1166	-0.147583	0.304533	-0.48462	0.627946	1	No Change	No Change
ENSG00000265462	MIR3680-1	microRNA 3680-1	100500917	0.237476	1.76978	4.37432	0.404584	0.685783	1	Up	No Change
ENSG00000287809	NA	NA	NA	0.264341	0	4.40746	0	1	1	No Change	No Change
ENSG00000273956	NA	NA	NA	0.0772688	0.945621	4.40746	0.21455	0.830118	1	No Change	No Change
ENSG00000257639	LOC646828	carbonic anhydrase 5A pseudogene	646828	0.333477	0	4.40746	0	1	1	No Change	No Change
ENSG00000261596	NA	NA	NA	3.32308	-0.440448	1.34579	-0.327278	0.743458	1	No Change	No Change
ENSG00000172366	MCRIP2	MAPK regulated corepressor interacting protein 2	84331	452.081	0.0560469	0.259093	0.216319	0.828739	1	No Change	No Change
ENSG00000228201	NA	NA	NA	2.44151	1.69992	1.48914	1.14155	0.253642	1	Up	No Change
ENSG00000161996	WDR90	WD repeat domain 90	197335	520.198	-0.0174478	0.264628	-0.0659335	0.947431	1	No Change	No Change
ENSG00000262528	NA	NA	NA	3.18415	2.71869	1.34643	2.01919	0.0434674	1	Up	No Change
ENSG00000103269	RHBDL1	rhomboid like 1	9028	108.711	0.214404	0.45868	0.467436	0.640188	1	No Change	No Change
ENSG00000279441	NA	NA	NA	0.392188	0	4.40746	0	1	1	No Change	No Change
ENSG00000103266	STUB1	STIP1 homology and U-box containing protein 1	10273	1701.25	0.0567364	0.265493	0.213702	0.830779	1	No Change	No Change
ENSG00000161999	JMJD8	jumonji domain containing 8	339123	2510.43	0.0274311	0.235205	0.116626	0.907156	1	No Change	No Change
ENSG00000127580	WDR24	WD repeat domain 24	84219	282.517	0.162897	0.304748	0.534531	0.592974	1	No Change	No Change
ENSG00000261659	NA	NA	NA	29.9855	0.734434	0.447065	1.64279	0.100426	1	No Change	No Change
ENSG00000127585	FBXL16	F-box and leucine rich repeat protein 16	146330	1260.29	0.0119102	0.176558	0.0674579	0.946217	1	No Change	No Change
ENSG00000140983	RHOT2	ras homolog family member T2	89941	955.365	-0.0425229	0.25277	-0.168228	0.866404	1	No Change	No Change
ENSG00000198064	NPIPB13	nuclear pore complex interacting protein family, member B13	613037	17.6043	-0.503395	0.591424	-0.851158	0.394682	1	No Change	No Change
ENSG00000279800	BCLAF1P2	BCL2 associated transcription factor 1 pseudogene 2	731605	2.28452	-1.04362	1.35074	-0.772624	0.439745	1	Down	No Change
ENSG00000083093	PALB2	partner and localizer of BRCA2	79728	290.445	0.071167	0.289029	0.246228	0.805506	1	No Change	No Change
ENSG00000261644	NA	NA	NA	0.607798	-1.94458	3.30873	-0.587712	0.556725	1	Down	No Change
ENSG00000262454	MIR193BHG	MIR193b-365a host gene	100129781	32.3999	0.0047732	0.415423	0.01149	0.990833	1	No Change	No Change
ENSG00000207639	MIR193B	microRNA 193b	574455	0.23893	0	4.40746	0	1	1	No Change	No Change
ENSG00000199130	MIR365A	microRNA 365a	100126355	0.407604	2.35347	4.20447	0.559755	0.575647	1	Up	No Change
ENSG00000263257	NA	NA	NA	1.56392	0.633928	1.67703	0.378006	0.705426	1	No Change	No Change
ENSG00000140694	PARN	poly(A)-specific ribonuclease	5073	968.619	0.0775817	0.169588	0.457473	0.647331	1	No Change	No Change
ENSG00000276519	NA	NA	NA	0.0833692	0	4.40746	0	1	1	No Change	No Change
ENSG00000184860	SDR42E1	short chain dehydrogenase/reductase family 42E, member 1	93517	485.722	-0.16636	0.224816	-0.739982	0.459311	1	No Change	No Change
ENSG00000086696	HSD17B2	hydroxysteroid 17-beta dehydrogenase 2	3294	0.156482	0.945621	4.40746	0.21455	0.830118	1	No Change	No Change
ENSG00000261235	NA	NA	NA	6.87612	0.729532	0.91202	0.799908	0.423764	1	No Change	No Change
ENSG00000135698	MPHOSPH6	M-phase phosphoprotein 6	10200	729.055	-0.0729373	0.308164	-0.236684	0.812902	1	No Change	No Change
ENSG00000260047	BCAP31P2	B cell receptor associated protein 31 pseudogene 2	100194426	1.08551	2.21648	2.40845	0.920294	0.357419	1	Up	No Change
ENSG00000277304	NA	NA	NA	3.63886	-0.238598	1.37612	-0.173385	0.862349	1	No Change	No Change
ENSG00000261218	NA	NA	NA	1.95334	3.5225	1.98881	1.77116	0.0765347	1	Up	No Change
ENSG00000197943	PLCG2	phospholipase C gamma 2	5336	49.647	0.0465566	0.351399	0.132489	0.894597	1	No Change	No Change
ENSG00000174943	KCTD13	potassium channel tetramerization domain containing 13	253980	370.876	0.0511412	0.269332	0.189881	0.849402	1	No Change	No Change
ENSG00000188827	SLX4	SLX4 structure-specific endonuclease subunit	84464	206.12	-0.0393137	0.31393	-0.125231	0.900341	1	No Change	No Change
ENSG00000262117	BCAR4	breast cancer anti-estrogen resistance 4	400500	1.785	-0.963407	1.8113	-0.531886	0.594805	1	No Change	No Change
ENSG00000171490	RSL1D1	ribosomal L1 domain containing 1	26156	5094.85	0.0117188	0.181952	0.0644059	0.948647	1	No Change	No Change
ENSG00000103342	GSPT1	G1 to S phase transition 1	2935	2607.07	-0.0375968	0.207633	-0.181073	0.85631	1	No Change	No Change
ENSG00000261560	NA	NA	NA	17.1148	-0.253478	0.718354	-0.35286	0.724193	1	No Change	No Change
ENSG00000260318	NA	NA	NA	3.79161	-0.166386	1.23649	-0.134563	0.892958	1	No Change	No Change
ENSG00000260224	UBL5P4	ubiquitin like 5 pseudogene 4	106480800	0.146966	0	4.40746	0	1	1	No Change	No Change
ENSG00000241641	NA	NA	NA	0.482136	-0.0161662	4.09434	-0.00394843	0.99685	1	No Change	No Change
ENSG00000289640	LOC107984888	uncharacterized LOC107984888	107984888	0.416288	-2.41931	4.17469	-0.579519	0.562239	1	Down	No Change
ENSG00000158486	DNAH3	dynein axonemal heavy chain 3	55567	7.37338	-0.257517	0.830005	-0.31026	0.756363	1	No Change	No Change
ENSG00000284685	NA	NA	NA	1.22908	0.362821	1.9925	0.182094	0.855509	1	No Change	No Change
ENSG00000289029	NA	NA	NA	0.231806	2.35552	4.33231	0.543708	0.586642	1	Up	No Change
ENSG00000102996	MMP15	matrix metallopeptidase 15	4324	1328.48	0.0455011	0.188238	0.241721	0.808996	1	No Change	No Change
ENSG00000103005	USB1	U6 snRNA biogenesis phosphodiesterase 1	79650	1449.57	0.0733797	0.225688	0.325139	0.745076	1	No Change	No Change
ENSG00000254206	NPIPB11	nuclear pore complex interacting protein family member B11	728888	38.2177	0.0815818	0.435168	0.187472	0.85129	1	No Change	No Change
ENSG00000196502	SULT1A1	sulfotransferase family 1A member 1	6817	50.1318	0.104155	0.360037	0.289291	0.772359	1	No Change	No Change
ENSG00000289755	SULT1A1	sulfotransferase family 1A member 1	6817	0.390816	2.76906	4.31125	0.642287	0.520687	1	Up	No Change
ENSG00000102977	ACD	ACD shelterin complex subunit and telomerase recruitment factor	65057	782.186	0.0833967	0.269011	0.310012	0.756552	1	No Change	No Change
ENSG00000261393	NA	NA	NA	13.5231	0.0592329	0.756974	0.0782495	0.93763	1	No Change	No Change
ENSG00000261092	LINC02178	long intergenic non-protein coding RNA 2178	105371248	0.928996	0	3.26974	0	1	1	No Change	No Change
ENSG00000167207	NOD2	nucleotide binding oligomerization domain containing 2	64127	105.526	0.177916	0.241316	0.737274	0.460956	1	No Change	No Change
ENSG00000102893	PHKB	phosphorylase kinase regulatory subunit beta	5257	737.854	-0.132785	0.194171	-0.683854	0.494068	1	No Change	No Change
ENSG00000261430	NA	NA	NA	1.28042	1.96342	2.39995	0.818109	0.413295	1	Up	No Change
ENSG00000219027	NA	NA	NA	1.55722	0	2.46937	0	1	1	No Change	No Change
ENSG00000251692	PTX4	pentraxin 4	390667	1.01612	-1.90741	2.53987	-0.750988	0.45266	1	Down	No Change
ENSG00000100726	TELO2	telomere maintenance 2	9894	1357.87	0.143874	0.263497	0.546016	0.585055	1	No Change	No Change
ENSG00000260646	NA	NA	NA	3.48888	0.185462	1.19265	0.155504	0.876424	1	No Change	No Change
ENSG00000103249	CLCN7	chloride voltage-gated channel 7	1186	1311.61	0.165358	0.162609	1.01691	0.309196	1	No Change	No Change
ENSG00000277639	LOC105371267	uncharacterized LOC105371267	105371267	23.0618	-0.334171	0.467627	-0.71461	0.47485	1	No Change	No Change
ENSG00000172824	CES4A	carboxylesterase 4A	283848	1.23904	3.1402	2.40922	1.30341	0.192435	1	Up	No Change
ENSG00000180185	FAHD1	fumarylacetoacetate hydrolase domain containing 1	81889	545.158	0.035823	0.200588	0.17859	0.85826	1	No Change	No Change
ENSG00000168101	NUDT16L1	nudix hydrolase 16 like 1	84309	564.377	-0.0267595	0.243996	-0.109672	0.91267	1	No Change	No Change
ENSG00000215148	PRSS41	serine protease 41	360226	0.386979	1.80728	4.31125	0.4192	0.67507	1	Up	No Change
ENSG00000243716	NPIPB5	nuclear pore complex interacting protein family member B5	100132247	165.763	0.0399768	0.249058	0.160512	0.872478	1	No Change	No Change
ENSG00000214967	NPIPA7	nuclear pore complex interacting protein family member A7	101059938	0.0817406	0	4.40746	0	1	1	No Change	No Change
ENSG00000151006	PRSS53	serine protease 53	339105	70.5143	-0.0913216	0.32318	-0.282572	0.777505	1	No Change	No Change
ENSG00000205022	PABPN1L	PABPN1 like, cytoplasmic	390748	6.16172	1.2584	0.870982	1.44481	0.148511	1	Up	No Change
ENSG00000284484	CPHXL2	cytoplasmic polyadenylated homeobox like 2	112268164	0.0772688	0.945621	4.40746	0.21455	0.830118	1	No Change	No Change
ENSG00000125170	DOK4	docking protein 4	55715	705.736	-0.123056	0.203017	-0.606138	0.544423	1	No Change	No Change
ENSG00000234719	NPIPB2	nuclear pore complex interacting protein family member B2	729978	16.2549	-0.507376	0.763342	-0.664678	0.506257	1	No Change	No Change
ENSG00000233232	NPIPB7	nuclear pore complex interacting protein family member B7	440350	3.65194	-0.193197	1.15455	-0.167336	0.867106	1	No Change	No Change
ENSG00000181019	NQO1	NAD(P)H quinone dehydrogenase 1	1728	7686.25	0.0350499	0.197238	0.177703	0.858956	1	No Change	No Change
ENSG00000261602	NA	NA	NA	17.7786	0.360434	0.636917	0.565905	0.571458	1	No Change	No Change
ENSG00000262136	NA	NA	NA	75.2335	0.151089	0.337362	0.447855	0.654258	1	No Change	No Change
ENSG00000141101	NOB1	NIN1 (RPN12) binding protein 1 homolog	28987	2675.65	0.106749	0.163238	0.653949	0.513145	1	No Change	No Change
ENSG00000260290	NA	NA	NA	5.23184	-0.800874	0.917447	-0.872937	0.382697	1	No Change	No Change
ENSG00000102908	NFAT5	nuclear factor of activated T cells 5	10725	1312.77	-0.359913	0.617309	-0.583036	0.559869	1	No Change	No Change
ENSG00000260664	NA	NA	NA	0.514449	0	4.40746	0	1	1	No Change	No Change
ENSG00000174990	CA5A	carbonic anhydrase 5A	763	0.0772688	0.945621	4.40746	0.21455	0.830118	1	No Change	No Change
ENSG00000260443	NA	NA	NA	0.170939	0	4.40746	0	1	1	No Change	No Change
ENSG00000205037	LOC400553	uncharacterized LOC400553	400553	0.159009	0.945621	4.40746	0.21455	0.830118	1	No Change	No Change
ENSG00000260420	LINC02182	long intergenic non-protein coding RNA 2182	101928880	0.726237	2.76693	3.10308	0.891673	0.372568	1	Up	No Change
ENSG00000172530	BANP	BTG3 associated nuclear protein	54971	493.318	0.000680092	0.185758	0.00366118	0.997079	1	No Change	No Change
ENSG00000246898	NA	NA	NA	43.8557	0.0276086	0.411643	0.0670691	0.946527	1	No Change	No Change
ENSG00000289353	NA	NA	NA	64.0552	-0.285725	0.652219	-0.438081	0.661327	1	No Change	No Change
ENSG00000166546	BEAN1	brain expressed associated with NEDD4 1	146227	36.5982	-0.277807	0.625587	-0.444074	0.656989	1	No Change	No Change
ENSG00000187555	USP7	ubiquitin specific peptidase 7	7874	2400.59	-0.0762784	0.256549	-0.297325	0.766219	1	No Change	No Change
ENSG00000261740	BOLA2-SMG1P6	BOLA2-SMG1P6 readthrough	107282092	15.4655	0.267373	0.723185	0.369716	0.711594	1	No Change	No Change
ENSG00000102898	NUTF2	nuclear transport factor 2	10204	2703.28	0.0310254	0.246473	0.125877	0.899829	1	No Change	No Change
ENSG00000289151	NA	NA	NA	3.29043	0.652714	1.40309	0.465196	0.641791	1	No Change	No Change
ENSG00000260166	NA	NA	NA	1.39886	0.277531	2.42029	0.114669	0.908708	1	No Change	No Change
ENSG00000263307	NA	NA	NA	2.22328	1.32048	1.62621	0.811999	0.416792	1	Up	No Change
ENSG00000285367	NA	NA	NA	0.264341	0	4.40746	0	1	1	No Change	No Change
ENSG00000279255	NA	NA	NA	1.5705	1.79194	2.02385	0.88541	0.375935	1	Up	No Change
ENSG00000263011	NA	NA	NA	1.00758	-3.49201	2.5752	-1.35602	0.175093	1	Down	No Change
ENSG00000260710	NA	NA	NA	0.25188	0	4.40746	0	1	1	No Change	No Change
ENSG00000289937	NA	NA	NA	0.946241	0.945626	3.07934	0.307088	0.758777	1	No Change	No Change
ENSG00000260944	NA	NA	NA	0.0891987	0	4.40746	0	1	1	No Change	No Change
ENSG00000262468	NA	NA	NA	45.652	0.216015	0.497076	0.43457	0.663874	1	No Change	No Change
ENSG00000261008	LINC01572	long intergenic non-protein coding RNA 1572	101927957	26.5611	-0.695849	0.529902	-1.31316	0.189127	1	No Change	No Change
ENSG00000245694	CRNDE	colorectal neoplasia differentially expressed	643911	164.199	-0.319244	0.317181	-1.0065	0.314174	1	No Change	No Change
ENSG00000260630	SNAI3-AS1	SNAI3 antisense RNA 1	197187	43.7088	0.465493	0.472561	0.985043	0.324603	1	No Change	No Change
ENSG00000260498	NA	NA	NA	5.40782	1.1764	1.27917	0.919655	0.357753	1	Up	No Change
ENSG00000261971	NA	NA	NA	103.698	0.291302	0.465296	0.626058	0.531277	1	No Change	No Change
ENSG00000260625	NA	NA	NA	2.78643	-1.22517	1.33126	-0.920304	0.357414	1	Down	No Change
ENSG00000259768	ZFHX3-AS1	ZFHX3 antisense RNA 1	101927978	109.276	0.0113784	0.266028	0.0427715	0.965884	1	No Change	No Change
ENSG00000261302	NUP93-DT	NUP93 divergent transcript	105371286	0.685432	-1.89935	3.20117	-0.593331	0.55296	1	Down	No Change
ENSG00000261173	NA	NA	NA	3.80066	1.31308	1.64548	0.797991	0.424876	1	Up	No Change
ENSG00000260086	NA	NA	NA	17.0128	-0.685219	0.678354	-1.01012	0.312437	1	No Change	No Change
ENSG00000276075	NA	NA	NA	9.49707	-0.0722916	0.750315	-0.0963483	0.923244	1	No Change	No Change
ENSG00000260592	LOC124903659	uncharacterized LOC124903659	124903659	0.805294	-0.428395	2.61748	-0.163667	0.869993	1	No Change	No Change
ENSG00000289004	NA	NA	NA	13.3166	-0.0281246	0.570327	-0.0493131	0.96067	1	No Change	No Change
ENSG00000259877	NA	NA	NA	29.0294	0.29404	0.512575	0.573654	0.566202	1	No Change	No Change
ENSG00000214725	CDIPTOSP	CDIP transferase opposite strand, pseudogene	440356	2.76785	-0.227856	1.47569	-0.154406	0.877289	1	No Change	No Change
ENSG00000255198	NA	NA	NA	58.6987	-0.218486	0.596876	-0.366049	0.714329	1	No Change	No Change
ENSG00000277369	NA	NA	NA	2.49278	-0.57194	1.52103	-0.376021	0.706901	1	No Change	No Change
ENSG00000260018	NA	NA	NA	13.1358	-0.268836	0.778615	-0.345275	0.729888	1	No Change	No Change
ENSG00000263072	NA	NA	NA	142.045	0.0765719	0.216076	0.354375	0.723058	1	No Change	No Change
ENSG00000103051	COG4	component of oligomeric golgi complex 4	25839	971.358	0.0267932	0.1682	0.159294	0.873438	1	No Change	No Change
ENSG00000289073	NA	NA	NA	5.46301	0.0799891	1.01788	0.0785844	0.937363	1	No Change	No Change
ENSG00000038532	CLEC16A	C-type lectin domain containing 16A	23274	529.035	0.0519644	0.240371	0.216184	0.828845	1	No Change	No Change
ENSG00000263033	NA	NA	NA	3.94382	-0.131112	1.39516	-0.0939766	0.925128	1	No Change	No Change
ENSG00000261697	LOC101928682	uncharacterized LOC101928682	101928682	1.85808	0.788909	1.66735	0.473152	0.636104	1	No Change	No Change
ENSG00000270006	C16orf95-DT	C16orf95 divergent transcript	101928659	8.67632	0.112947	0.828137	0.136387	0.891515	1	No Change	No Change
ENSG00000270082	NA	NA	NA	0.933724	0.945627	2.58539	0.365759	0.714545	1	No Change	No Change
ENSG00000103264	FBXO31	F-box protein 31	79791	799.866	0.0817162	0.184027	0.444045	0.65701	1	No Change	No Change
ENSG00000269901	NA	NA	NA	0.694334	0	3.67957	0	1	1	No Change	No Change
ENSG00000140941	MAP1LC3B	microtubule associated protein 1 light chain 3 beta	81631	2218.58	0.0406461	0.265491	0.153098	0.878321	1	No Change	No Change
ENSG00000276337	NA	NA	NA	9.73842	1.05172	0.820507	1.28179	0.199917	1	Up	No Change
ENSG00000260714	NA	NA	NA	0.759784	0.910637	2.61514	0.348217	0.727677	1	No Change	No Change
ENSG00000262155	LINC02175	long intergenic non-protein coding RNA 2175	283887	3.46116	0.853462	1.41433	0.60344	0.546216	1	No Change	No Change
ENSG00000271105	NA	NA	NA	0.417822	-0.891483	3.7551	-0.237406	0.812342	1	No Change	No Change
ENSG00000263326	NA	NA	NA	1.98865	2.14484	1.97595	1.08547	0.277713	1	Up	No Change
ENSG00000260448	NA	NA	NA	13.1474	0.67223	0.628921	1.06886	0.285131	1	No Change	No Change
ENSG00000262700	LOC100421173	thyroid hormone receptor interactor 11 pseudogene	100421173	0.264341	0	4.40746	0	1	1	No Change	No Change
ENSG00000275494	NA	NA	NA	12.1052	0.206879	0.700758	0.295222	0.767824	1	No Change	No Change
ENSG00000205629	LCMT1	leucine carboxyl methyltransferase 1	51451	560.87	0.113139	0.21623	0.523234	0.600811	1	No Change	No Change
ENSG00000260034	LCMT1-AS2	LCMT1 antisense RNA 2	100506655	0.31706	0.945621	4.40746	0.21455	0.830118	1	No Change	No Change
ENSG00000103375	AQP8	aquaporin 8	343	1.23477	3.49919	2.30992	1.51485	0.12981	1	Up	No Change
ENSG00000155592	ZKSCAN2	zinc finger with KRAB and SCAN domains 2	342357	297.466	-0.114367	0.212319	-0.538658	0.590123	1	No Change	No Change
ENSG00000259955	NA	NA	NA	0.0891987	0	4.40746	0	1	1	No Change	No Change
ENSG00000274925	ZKSCAN2-DT	ZKSCAN2 divergent transcript	112577464	31.0205	0.0356959	0.454259	0.0785805	0.937366	1	No Change	No Change
ENSG00000290192	NA	NA	NA	0.638783	-0.500737	2.94893	-0.169803	0.865165	1	No Change	No Change
ENSG00000166473	PKD1L2	polycystin 1 like 2 (gene/pseudogene)	114780	99.1287	0.0863738	0.44698	0.193239	0.846772	1	No Change	No Change
ENSG00000181625	SLX1B	SLX1 homolog B, structure-specific endonuclease subunit	79008	0.494725	0.911427	2.94327	0.309665	0.756816	1	No Change	No Change
ENSG00000275441	NA	NA	NA	7.17361	-0.235621	0.760133	-0.309974	0.756581	1	No Change	No Change
ENSG00000196796	NA	NA	NA	0.741263	2.49349	2.6214	0.951205	0.3415	1	Up	No Change
ENSG00000288983	NA	NA	NA	31.1674	-0.133651	0.521268	-0.256395	0.797646	1	No Change	No Change
ENSG00000261840	LOC730183	uncharacterized LOC730183	730183	10.8057	0.361622	0.757274	0.477531	0.632984	1	No Change	No Change
ENSG00000224578	HNRNPA1L3	heterogeneous nuclear ribonucleoprotein A1 like 3	642659	70.3266	-0.33872	0.339907	-0.99651	0.319003	1	No Change	No Change
ENSG00000260565	NA	NA	NA	68.4988	-0.316686	0.292521	-1.08261	0.278982	1	No Change	No Change
ENSG00000008710	PKD1	polycystin 1, transient receptor potential channel interacting	5310	1388.89	0.00301395	0.337018	0.00894299	0.992865	1	No Change	No Change
ENSG00000259933	PKD1-AS1	PKD1 antisense RNA 1	105371049	47.2763	-0.0193995	0.660319	-0.029379	0.976562	1	No Change	No Change
ENSG00000261123	NA	NA	NA	9.99448	1.13266	1.00493	1.1271	0.2597	1	Up	No Change
ENSG00000261240	NA	NA	NA	1.45315	0.415082	1.64921	0.251685	0.801285	1	No Change	No Change
ENSG00000260447	NA	NA	NA	0.739923	-0.903505	2.92653	-0.308729	0.757528	1	No Change	No Change
ENSG00000200059	NA	NA	NA	0.0779044	-0.977954	4.40746	-0.221886	0.824403	1	No Change	No Change
ENSG00000167964	RAB26	RAB26, member RAS oncogene family	25837	314.159	0.264157	0.476536	0.554328	0.579354	1	No Change	No Change
ENSG00000260260	SNHG19	small nucleolar RNA host gene 19	100507303	327.03	0.288441	0.389391	0.74075	0.458845	1	No Change	No Change
ENSG00000131653	TRAF7	TNF receptor associated factor 7	84231	3698.01	-0.0511504	0.163994	-0.311903	0.755114	1	No Change	No Change
ENSG00000167971	CASKIN1	CASK interacting protein 1	57524	267.922	0.0607627	0.297948	0.203937	0.838403	1	No Change	No Change
ENSG00000167965	MLST8	MTOR associated protein, LST8 homolog	64223	1101.63	0.0440815	0.210364	0.209548	0.83402	1	No Change	No Change
ENSG00000182685	BRICD5	BRICHOS domain containing 5	283870	81.3646	0.187298	0.458798	0.408236	0.6831	1	No Change	No Change
ENSG00000184207	PGP	phosphoglycolate phosphatase	283871	1235.16	-0.015979	0.405015	-0.0394528	0.968529	1	No Change	No Change
ENSG00000261532	NA	NA	NA	9.06426	0.780139	0.895593	0.871087	0.383707	1	No Change	No Change
ENSG00000167967	E4F1	E4F transcription factor 1	1877	852.177	0.0747898	0.258427	0.289404	0.772273	1	No Change	No Change
ENSG00000259780	NA	NA	NA	10.7265	0.644831	0.828578	0.778238	0.436428	1	No Change	No Change
ENSG00000167968	DNASE1L2	deoxyribonuclease 1 like 2	1775	17.1478	0.810197	0.588767	1.37609	0.168794	1	No Change	No Change
ENSG00000167969	ECI1	enoyl-CoA delta isomerase 1	1632	2390.59	0.0961399	0.261035	0.368302	0.712648	1	No Change	No Change
ENSG00000261663	NA	NA	NA	5.00546	1.1217	1.0136	1.10664	0.268448	1	Up	No Change
ENSG00000205937	RNPS1	RNA binding protein with serine rich domain 1	10921	4246.43	0.0540528	0.207774	0.260152	0.794746	1	No Change	No Change
ENSG00000260778	MIR3677HG	MIR3677 and MIR940 host gene	106660606	7.54495	0.184799	0.979375	0.188691	0.850335	1	No Change	No Change
ENSG00000266643	MIR3677	microRNA 3677	100500812	0.801774	2.02869	3.4998	0.579659	0.562144	1	Up	No Change
ENSG00000102934	PLLP	plasmolipin	51090	107.863	0.215576	0.389987	0.552779	0.580415	1	No Change	No Change
ENSG00000090565	RAB11FIP3	RAB11 family interacting protein 3	9727	377.472	-0.0686877	0.221675	-0.309858	0.756669	1	No Change	No Change
ENSG00000230428	NA	NA	NA	0.178397	0	4.40746	0	1	1	No Change	No Change
ENSG00000277142	NA	NA	NA	4.00227	-2.40987	1.37499	-1.75265	0.0796625	1	Down	No Change
ENSG00000103326	CAPN15	calpain 15	6650	900.073	-0.00869208	0.231397	-0.0375635	0.970036	1	No Change	No Change
ENSG00000266124	MIR5587	microRNA 5587	100847028	1.61214	-0.58605	2.23951	-0.261686	0.793563	1	No Change	No Change
ENSG00000266235	MIR3176	microRNA 3176	100423037	1.25018	1.91077	2.10611	0.907253	0.364273	1	Up	No Change
ENSG00000261691	NA	NA	NA	14.1766	-0.555003	0.620486	-0.894465	0.371073	1	No Change	No Change
ENSG00000289618	NA	NA	NA	0.0796432	0	4.40746	0	1	1	No Change	No Change
ENSG00000124067	SLC12A4	solute carrier family 12 member 4	6560	656.92	0.0217555	0.263929	0.0824295	0.934305	1	No Change	No Change
ENSG00000290355	NA	NA	NA	0.347407	-1.54377	4.32555	-0.356895	0.72117	1	Down	No Change
ENSG00000290429	NA	NA	NA	1.67259	-2.24994	2.11457	-1.06402	0.287321	1	Down	No Change
ENSG00000185710	SMG1P4	SMG1 pseudogene 4	100507526	0.0881138	0	4.40746	0	1	1	No Change	No Change
ENSG00000290677	NA	NA	NA	0.900897	-0.413537	2.75361	-0.15018	0.880623	1	No Change	No Change
ENSG00000278887	NA	NA	NA	1.15931	-0.242486	1.754	-0.138247	0.890045	1	No Change	No Change
ENSG00000230267	NA	NA	NA	0.154538	1.77334	4.37401	0.405426	0.685164	1	Up	No Change
ENSG00000290865	NA	NA	NA	58.8137	0.170915	0.351929	0.485651	0.627215	1	No Change	No Change
ENSG00000290866	NA	NA	NA	0.251595	0	4.40746	0	1	1	No Change	No Change
ENSG00000214331	PDPR2P	pyruvate dehydrogenase phosphatase regulatory subunit 2, pseudogene	283922	0.153677	1.76621	4.37463	0.40374	0.686404	1	Up	No Change
ENSG00000290890	NA	NA	NA	10.8153	0.659488	0.646301	1.0204	0.307537	1	No Change	No Change
ENSG00000131797	CLUHP3	clustered mitochondria homolog pseudogene 3	100132341	1.47139	-0.0687271	1.9121	-0.0359433	0.971328	1	No Change	No Change
ENSG00000290927	NA	NA	NA	167.251	0.0312471	0.253368	0.123327	0.901848	1	No Change	No Change
ENSG00000255277	ABCC6P2	ATP binding cassette subfamily C member 6 pseudogene 2	730013	0.310346	-0.0120143	4.34043	-0.002768	0.997791	1	No Change	No Change
ENSG00000290943	NA	NA	NA	1.51196	0.391821	2.07823	0.188536	0.850456	1	No Change	No Change
ENSG00000183604	SMG1P5	SMG1 pseudogene 5	595101	6.30684	0.663021	1.20754	0.549066	0.58296	1	No Change	No Change
ENSG00000262583	NA	NA	NA	0.243538	-0.977954	4.40746	-0.221886	0.824403	1	No Change	No Change
ENSG00000291051	NA	NA	NA	4.55684	-0.0507666	1.06821	-0.0475247	0.962095	1	No Change	No Change
ENSG00000291060	NA	NA	NA	5.11576	0.867063	1.44647	0.599434	0.548884	1	No Change	No Change
ENSG00000291073	NA	NA	NA	16.768	0.0823949	0.645823	0.127581	0.89848	1	No Change	No Change
ENSG00000291095	NA	NA	NA	1.82219	-1.19156	1.98359	-0.600711	0.548033	1	Down	No Change
ENSG00000262587	LOC554206	leucine carboxyl methyltransferase 1 pseudogene	554206	0.512281	-3.50735	4.28648	-0.818237	0.413222	1	Down	No Change
ENSG00000291179	NA	NA	NA	0.964714	0.895387	2.46044	0.363913	0.715923	1	No Change	No Change
ENSG00000261556	SMG1P7	SMG1 pseudogene 7	100506060	7.37866	-0.0861506	1.00277	-0.0859127	0.931536	1	No Change	No Change
ENSG00000103495	MAZ	MYC associated zinc finger protein	4150	3927.76	-0.029908	0.20988	-0.1425	0.886685	1	No Change	No Change
ENSG00000281005	LINC00921	long intergenic non-protein coding RNA 921	283876	3.59837	-0.690579	1.34278	-0.514291	0.607049	1	No Change	No Change
ENSG00000006194	ZNF263	zinc finger protein 263	10127	310.606	0.0654216	0.181944	0.359569	0.719169	1	No Change	No Change
ENSG00000197006	METTL9	methyltransferase like 9	51108	1185.96	0.0145606	0.196192	0.0742164	0.940838	1	No Change	No Change
ENSG00000291066	NA	NA	NA	119.927	-0.01878	0.338667	-0.0554526	0.955778	1	No Change	No Change
ENSG00000274460	NA	NA	NA	13.3523	-0.887923	0.650959	-1.36402	0.17256	1	No Change	No Change
ENSG00000185716	MOSMO	modulator of smoothened	730094	553.3	0.0629447	0.269899	0.233216	0.815594	1	No Change	No Change
ENSG00000260277	NA	NA	NA	2.62499	-2.83924	1.56314	-1.81636	0.0693146	1	Down	No Change
ENSG00000175267	VWA3A	von Willebrand factor A domain containing 3A	146177	5.66025	1.01465	0.964027	1.05252	0.292563	1	Up	No Change
ENSG00000183921	SDR42E2	short chain dehydrogenase/reductase family 42E, member 2	100288072	9.73823	-0.155787	0.949079	-0.164146	0.869616	1	No Change	No Change
ENSG00000290674	NA	NA	NA	0.0768385	0.945621	4.40746	0.21455	0.830118	1	No Change	No Change
ENSG00000208017	MIR140	microRNA 140	406932	0.0817406	0	4.40746	0	1	1	No Change	No Change
ENSG00000157322	CLEC18A	C-type lectin domain family 18 member A	348174	9.64565	-0.298027	0.716217	-0.416112	0.677328	1	No Change	No Change
ENSG00000277003	NA	NA	NA	0.637219	-2.47474	3.15215	-0.785097	0.432396	1	Down	No Change
ENSG00000291263	NA	NA	NA	11.0957	-0.508297	0.818108	-0.621308	0.534397	1	No Change	No Change
ENSG00000291264	NA	NA	NA	1.74107	-3.48433	2.5448	-1.3692	0.170937	1	Down	No Change
ENSG00000260781	ARHGAP23P1	Rho GTPase activating protein 23 pseudogene 1	102577425	0.331853	-0.0161662	4.03511	-0.00400639	0.996803	1	No Change	No Change
ENSG00000198373	WWP2	WW domain containing E3 ubiquitin protein ligase 2	11060	614.326	0.101985	0.170315	0.598798	0.549307	1	No Change	No Change
ENSG00000196696	PDXDC2P-NPIPB14P	PDXDC2P-NPIPB14P readthrough	283970	48.5244	-0.372516	0.395051	-0.942958	0.345702	1	No Change	No Change
ENSG00000291265	NA	NA	NA	1.03798	1.40442	2.70254	0.519667	0.603296	1	Up	No Change
ENSG00000290709	NA	NA	NA	0.840266	2.21746	2.69056	0.824162	0.409848	1	Up	No Change
ENSG00000250616	YPEL3-DT	YPEL3 divergent transcript	101928595	3.31349	1.37553	1.24641	1.1036	0.269768	1	Up	No Change
ENSG00000290692	NA	NA	NA	1.19661	1.32867	2.29094	0.579969	0.561936	1	Up	No Change
ENSG00000291266	NA	NA	NA	3.70666	-0.0539922	1.22389	-0.0441151	0.964813	1	No Change	No Change
ENSG00000260219	CD2BP2-DT	CD2BP2 divergent transcript	101928707	16.5378	-0.0400554	0.480298	-0.083397	0.933536	1	No Change	No Change
ENSG00000205746	PKD1P4	polycystin 1, transient receptor potential channel interacting pseudogene 4	353512	62.8989	0.0500081	0.58076	0.0861082	0.93138	1	No Change	No Change
ENSG00000277647	NA	NA	NA	0.0768385	0.945621	4.40746	0.21455	0.830118	1	No Change	No Change
ENSG00000233024	NPIPA9	nuclear pore complex interacting protein family, member A9	105376752	2.40252	-0.950719	1.57936	-0.601963	0.547199	1	No Change	No Change
ENSG00000254681	PKD1P5	polycystin 1, transient receptor potential channel interacting pseudogene 5	348156	106.61	-0.0417458	0.576601	-0.0723998	0.942284	1	No Change	No Change
ENSG00000257527	NA	NA	NA	0.425938	0	4.40746	0	1	1	No Change	No Change
ENSG00000185164	NOMO2	NODAL modulator 2	283820	534.534	0.0605365	0.249878	0.242264	0.808576	1	No Change	No Change
ENSG00000291057	NA	NA	NA	0.0891987	0	4.40746	0	1	1	No Change	No Change
ENSG00000258354	NA	NA	NA	0.820653	3.82524	2.84751	1.34336	0.179154	1	Up	No Change
ENSG00000183458	PKD1P3	polycystin 1, transient receptor potential channel interacting pseudogene 3	339039	63.8571	-0.147981	0.545177	-0.271436	0.786055	1	No Change	No Change
ENSG00000207425	NA	NA	NA	33.4205	0.696407	0.467601	1.48932	0.136403	1	No Change	No Change
ENSG00000183426	NPIPA1	nuclear pore complex interacting protein family member A1	9284	143.718	0.178528	0.422781	0.42227	0.672828	1	No Change	No Change
ENSG00000273804	NA	NA	NA	0.392855	-0.019118	4.27305	-0.00447408	0.99643	1	No Change	No Change
ENSG00000179889	PDXDC1	pyridoxal dependent decarboxylase domain containing 1	23042	1632.14	-0.031571	0.192346	-0.164137	0.869623	1	No Change	No Change
ENSG00000261819	LOC728138	KIAA2013 pseudogene	728138	1.49805	-0.684942	1.97568	-0.346686	0.728827	1	No Change	No Change
ENSG00000275910	NA	NA	NA	5.76936	0.304308	0.975436	0.311971	0.755062	1	No Change	No Change
ENSG00000157045	NTAN1	N-terminal asparagine amidase	123803	501.403	0.0793226	0.312565	0.253779	0.799666	1	No Change	No Change
ENSG00000085721	RRN3	RRN3 homolog, RNA polymerase I transcription factor	54700	1453.74	-0.105029	0.236251	-0.444564	0.656635	1	No Change	No Change
ENSG00000260735	LOC100505915	uncharacterized LOC100505915	100505915	1.96137	-0.0273788	1.28599	-0.0212901	0.983014	1	No Change	No Change
ENSG00000290396	NA	NA	NA	0.176228	0	4.40746	0	1	1	No Change	No Change
ENSG00000188599	NPIPP1	nuclear pore complex interacting protein pseudogene 1	100874381	0.772325	2.02106	2.87458	0.703079	0.482007	1	Up	No Change
ENSG00000270580	PKD1P6-NPIPP1	PKD1P6-NPIPP1 readthrough	105369154	17.867	0.461331	0.495415	0.931202	0.351749	1	No Change	No Change
ENSG00000250251	PKD1P6	polycystin 1, transient receptor potential channel interacting pseudogene 6	353511	27.9213	-0.6652	0.585867	-1.13541	0.256203	1	No Change	No Change
ENSG00000291272	NA	NA	NA	27.831	-0.0162118	0.603816	-0.0268489	0.97858	1	No Change	No Change
ENSG00000290394	NA	NA	NA	9.99782	1.44787	0.936389	1.54623	0.122049	1	Up	No Change
ENSG00000291273	NA	NA	NA	3.86864	-0.500663	1.20766	-0.414573	0.678454	1	No Change	No Change
ENSG00000080603	SRCAP	Snf2 related CREBBP activator protein	10847	91.0084	-0.00437662	0.358636	-0.0122035	0.990263	1	No Change	No Change
ENSG00000291300	NA	NA	NA	52.9147	0.494543	0.380509	1.29969	0.193708	1	No Change	No Change
ENSG00000263280	LOC101929566	uncharacterized LOC101929566	101929566	9.50205	-0.306497	0.753808	-0.406598	0.684303	1	No Change	No Change
ENSG00000162076	FLYWCH2	FLYWCH family member 2	114984	606.936	0.14031	0.226259	0.62013	0.535172	1	No Change	No Change
ENSG00000289222	NA	NA	NA	8.06717	0.331598	0.844746	0.392542	0.694658	1	No Change	No Change
ENSG00000087258	GNAO1	G protein subunit alpha o1	2775	0.0734829	0	4.40746	0	1	1	No Change	No Change
ENSG00000183971	NPW	neuropeptide W	283869	2687.59	0.0913957	0.353448	0.258583	0.795957	1	No Change	No Change
ENSG00000260442	ATP2A1-AS1	ATP2A1 antisense RNA 1	100289092	58.2272	0.154996	0.45411	0.341318	0.732864	1	No Change	No Change
ENSG00000196993	NPIPB9	nuclear pore complex interacting protein family member B9	100507607	8.28731	0.511894	1.0054	0.509146	0.61065	1	No Change	No Change
ENSG00000289415	NA	NA	NA	0.0881138	0	4.40746	0	1	1	No Change	No Change
ENSG00000125122	FBXL9P	F-box and leucine rich repeat protein, pseudogene	26231	6.70252	0.156387	0.920879	0.169823	0.865149	1	No Change	No Change
ENSG00000290680	NA	NA	NA	0.159286	0	4.40746	0	1	1	No Change	No Change
ENSG00000169203	NPIPB12	nuclear pore complex interacting protein family member B12	440353	22.2308	-0.431886	0.491262	-0.879135	0.379328	1	No Change	No Change
ENSG00000140939	NOL3	nucleolar protein 3	8996	561.482	0.0590434	0.208353	0.283381	0.776885	1	No Change	No Change
ENSG00000103544	VPS35L	VPS35 endosomal protein sorting factor like	57020	359.749	-0.0690015	0.164716	-0.418912	0.67528	1	No Change	No Change
ENSG00000162032	SPSB3	splA/ryanodine receptor domain and SOCS box containing 3	90864	760.567	-0.0541077	0.320738	-0.168697	0.866035	1	No Change	No Change
ENSG00000288753	NA	NA	NA	0.432098	0	4.40746	0	1	1	No Change	No Change
ENSG00000140859	KIFC3	kinesin family member C3	3801	962.657	-0.0321402	0.290038	-0.110814	0.911764	1	No Change	No Change
ENSG00000168124	OR1F1	olfactory receptor family 1 subfamily F member 1	4992	0.565262	-3.21506	3.27835	-0.980694	0.326743	1	Down	No Change
ENSG00000178188	SH2B1	SH2B adaptor protein 1	25970	883.835	0.163232	0.183688	0.888639	0.374197	1	No Change	No Change
ENSG00000223959	AFG3L1P	AFG3 like matrix AAA peptidase subunit 1, pseudogene	172	599.172	0.066305	0.231869	0.285959	0.77491	1	No Change	No Change
ENSG00000290738	NA	NA	NA	13.7383	0.3702	0.634137	0.583786	0.559364	1	No Change	No Change
ENSG00000290739	NA	NA	NA	1.75438	-1.90566	2.2886	-0.832676	0.405027	1	Down	No Change
ENSG00000260528	NA	NA	NA	9.67072	0.549186	0.741091	0.741051	0.458663	1	No Change	No Change
ENSG00000291228	NA	NA	NA	37.5146	-0.0356976	0.399922	-0.0892613	0.928874	1	No Change	No Change
ENSG00000290728	NA	NA	NA	1.44917	-0.59091	2.26229	-0.261199	0.793939	1	No Change	No Change
ENSG00000167978	SRRM2	serine/arginine repetitive matrix 2	23524	6991.1	0.107517	0.201576	0.53338	0.59377	1	No Change	No Change
ENSG00000141258	SGSM2	small G protein signaling modulator 2	9905	1262.57	0.029642	0.30496	0.0971995	0.922568	1	No Change	No Change
ENSG00000185722	ANKFY1	ankyrin repeat and FYVE domain containing 1	51479	1018.93	0.00590703	0.251382	0.0234983	0.981253	1	No Change	No Change
ENSG00000282936	LOC122526780	uncharacterized LOC122526780	122526780	22.1869	0.314494	0.675809	0.465359	0.641675	1	No Change	No Change
ENSG00000074755	ZZEF1	zinc finger ZZ-type and EF-hand domain containing 1	23140	481.574	-0.0227171	0.239076	-0.0950203	0.924299	1	No Change	No Change
ENSG00000167193	CRK	CRK proto-oncogene, adaptor protein	1398	1480.59	-0.0962857	0.209502	-0.459593	0.645808	1	No Change	No Change
ENSG00000274363	NA	NA	NA	1.25649	0.677825	2.22368	0.304821	0.760502	1	No Change	No Change
ENSG00000241525	LOC105371430	uncharacterized LOC105371430	105371430	2.5895	-1.48009	1.65567	-0.893953	0.371347	1	Down	No Change
ENSG00000129195	PIMREG	PICALM interacting mitotic regulator	54478	817.399	-0.0456445	0.401399	-0.113714	0.909465	1	No Change	No Change
ENSG00000004660	CAMKK1	calcium/calmodulin dependent protein kinase kinase 1	84254	260.975	0.0450911	0.245241	0.183864	0.85412	1	No Change	No Change
ENSG00000285593	NA	NA	NA	0.586134	0.945625	3.38927	0.279006	0.780241	1	No Change	No Change
ENSG00000262503	LOC100128007	Spi-C transcription factor (Spi-1/PU.1 related) pseudogene	100128007	0.308239	-0.977954	4.40746	-0.221886	0.824403	1	No Change	No Change
ENSG00000261996	NA	NA	NA	13.949	0.61388	0.737512	0.832365	0.405203	1	No Change	No Change
ENSG00000108405	P2RX1	purinergic receptor P2X 1	5023	0.0833692	0	4.40746	0	1	1	No Change	No Change
ENSG00000187624	C17orf97	chromosome 17 open reading frame 97	400566	60.8641	-0.0610355	0.303207	-0.2013	0.840464	1	No Change	No Change
ENSG00000091622	PITPNM3	PITPNM family member 3	83394	118.446	0.246023	0.41787	0.588756	0.556025	1	No Change	No Change
ENSG00000256806	C17orf100	chromosome 17 open reading frame 100	388327	16.91	-0.0298719	0.5607	-0.053276	0.957512	1	No Change	No Change
ENSG00000263316	NA	NA	NA	0.466527	0.815655	3.63446	0.224422	0.822429	1	No Change	No Change
ENSG00000263165	NA	NA	NA	6.51513	1.44926	0.844579	1.71596	0.0861697	1	Up	No Change
ENSG00000141040	ZNF287	zinc finger protein 287	57336	0.17076	-1.91891	4.36435	-0.439678	0.66017	1	Down	No Change
ENSG00000284837	LOC339166	uncharacterized LOC339166	339166	0.0796432	0	4.40746	0	1	1	No Change	No Change
ENSG00000286430	NA	NA	NA	4.34528	0.255787	1.03081	0.248143	0.804024	1	No Change	No Change
ENSG00000263219	NA	NA	NA	0.158863	-0.977954	4.40746	-0.221886	0.824403	1	No Change	No Change
ENSG00000074370	ATP2A3	ATPase sarcoplasmic/endoplasmic reticulum Ca2+ transporting 3	489	641.566	-0.0294624	0.306122	-0.0962438	0.923327	1	No Change	No Change
ENSG00000265511	NA	NA	NA	0.571605	-0.977956	3.9173	-0.24965	0.802858	1	No Change	No Change
ENSG00000141485	SLC13A5	solute carrier family 13 member 5	284111	1.40231	-0.448595	2.16734	-0.20698	0.836026	1	No Change	No Change
ENSG00000171953	ATPAF2	ATP synthase mitochondrial F1 complex assembly factor 2	91647	395.485	-0.0224147	0.219993	-0.101888	0.918846	1	No Change	No Change
ENSG00000129235	TXNDC17	thioredoxin domain containing 17	84817	807.224	-0.0272508	0.3089	-0.0882189	0.929703	1	No Change	No Change
ENSG00000198920	KIAA0753	KIAA0753	9851	310.96	0.0236484	0.195122	0.121198	0.903534	1	No Change	No Change
ENSG00000251537	NA	NA	NA	1.81953	-2.85546	2.25902	-1.26403	0.20622	1	Down	No Change
ENSG00000181350	LRRC75A	leucine rich repeat containing 75A	388341	183.971	0.107655	0.329889	0.326337	0.74417	1	No Change	No Change
ENSG00000074356	NCBP3	nuclear cap binding subunit 3	55421	993.87	-0.073984	0.204004	-0.36266	0.716859	1	No Change	No Change
ENSG00000232344	LOC100419436	ribosomal protein S2 pseudogene	100419436	0.0881138	0	4.40746	0	1	1	No Change	No Change
ENSG00000263107	NA	NA	NA	0.318573	0	4.40746	0	1	1	No Change	No Change
ENSG00000279296	NA	NA	NA	0.165383	0.945621	4.40746	0.21455	0.830118	1	No Change	No Change
ENSG00000142494	SLC47A1	solute carrier family 47 member 1	55244	0.243287	-0.0161662	4.40746	-0.00366791	0.997073	1	No Change	No Change
ENSG00000109046	WSB1	WD repeat and SOCS box containing 1	26118	957.462	0.0455996	0.168016	0.271401	0.786083	1	No Change	No Change
ENSG00000263986	NA	NA	NA	20.783	0.32414	0.539019	0.601353	0.547605	1	No Change	No Change
ENSG00000133027	PEMT	phosphatidylethanolamine N-methyltransferase	10400	472.018	0.0508862	0.222125	0.229088	0.8188	1	No Change	No Change
ENSG00000108590	MED31	mediator complex subunit 31	51003	216.054	-0.0186133	0.245871	-0.0757033	0.939655	1	No Change	No Change
ENSG00000261868	NA	NA	NA	0.307354	2.76151	4.31159	0.640485	0.521857	1	Up	No Change
ENSG00000266079	NA	NA	NA	0.0881138	0	4.40746	0	1	1	No Change	No Change
ENSG00000124422	USP22	ubiquitin specific peptidase 22	23326	5134.03	0.0200707	0.189899	0.105692	0.915827	1	No Change	No Change
ENSG00000171962	DRC3	dynein regulatory complex subunit 3	83450	19.0693	0.78755	0.595335	1.32287	0.185879	1	No Change	No Change
ENSG00000226746	SMCR5	Smith-Magenis syndrome chromosome region, candidate 5	140771	0.0779044	-0.977954	4.40746	-0.221886	0.824403	1	No Change	No Change
ENSG00000279200	NA	NA	NA	0.0734829	0	4.40746	0	1	1	No Change	No Change
ENSG00000091542	ALKBH5	alkB homolog 5, RNA demethylase	54890	2192.91	-0.0219658	0.190427	-0.11535	0.908168	1	No Change	No Change
ENSG00000236504	NA	NA	NA	0.167757	0	4.40746	0	1	1	No Change	No Change
ENSG00000108591	DRG2	developmentally regulated GTP binding protein 2	1819	752.394	-0.0350756	0.152419	-0.230126	0.817994	1	No Change	No Change
ENSG00000280198	NA	NA	NA	3.89695	-0.597877	1.4147	-0.422619	0.672573	1	No Change	No Change
ENSG00000235672	NA	NA	NA	1.93811	-0.531867	1.97493	-0.26931	0.787691	1	No Change	No Change
ENSG00000129221	AIPL1	aryl hydrocarbon receptor interacting protein like 1	23746	0.251872	-1.9018	4.36573	-0.43562	0.663112	1	Down	No Change
ENSG00000177294	FBXO39	F-box protein 39	162517	0.25188	0	4.40746	0	1	1	No Change	No Change
ENSG00000274180	NATD1	N-acetyltransferase domain containing 1	256302	129.757	-0.105115	0.502529	-0.209172	0.834314	1	No Change	No Change
ENSG00000279431	NA	NA	NA	0.503739	-2.28216	4.29431	-0.531438	0.595115	1	Down	No Change
ENSG00000279428	NA	NA	NA	7.22117	-0.91223	0.832335	-1.09599	0.273083	1	No Change	No Change
ENSG00000265683	SYPL1P2	synaptophysin like 1 pseudogene 2	100132972	7.00771	-1.14136	1.00634	-1.13417	0.256723	1	Down	No Change
ENSG00000108582	CPD	carboxypeptidase D	1362	1159.35	-0.129142	0.259589	-0.497489	0.618844	1	No Change	No Change
ENSG00000262769	NA	NA	NA	6.36231	-0.684525	1.12932	-0.606138	0.544423	1	No Change	No Change
ENSG00000264167	NA	NA	NA	0.835505	-3.22745	3.01145	-1.07173	0.283843	1	Down	No Change
ENSG00000197815	NA	NA	NA	0.489037	0	4.40746	0	1	1	No Change	No Change
ENSG00000287506	NA	NA	NA	0.16475	0.945621	4.40746	0.21455	0.830118	1	No Change	No Change
ENSG00000108578	BLMH	bleomycin hydrolase	642	1096.39	0.0731077	0.276666	0.264245	0.791591	1	No Change	No Change
ENSG00000265394	NA	NA	NA	0.176228	0	4.40746	0	1	1	No Change	No Change
ENSG00000262319	NA	NA	NA	0.167757	0	4.40746	0	1	1	No Change	No Change
ENSG00000198783	ZNF830	zinc finger protein 830	91603	252.084	0.0520124	0.18914	0.274994	0.783321	1	No Change	No Change
ENSG00000126653	NSRP1	nuclear speckle splicing regulatory protein 1	84081	485.795	-0.00699796	0.223237	-0.0313476	0.974992	1	No Change	No Change
ENSG00000167693	NXN	nucleoredoxin	64359	2938	0.0522196	0.135206	0.386223	0.699332	1	No Change	No Change
ENSG00000265185	NA	NA	NA	2.87033	1.02917	1.4294	0.720001	0.471524	1	Up	No Change
ENSG00000141034	GID4	GID complex subunit 4 homolog	79018	257.83	-0.162352	0.222104	-0.730973	0.464796	1	No Change	No Change
ENSG00000006125	AP2B1	adaptor related protein complex 2 subunit beta 1	163	4686.67	-0.0404842	0.213822	-0.189336	0.84983	1	No Change	No Change
ENSG00000132141	CCT6B	chaperonin containing TCP1 subunit 6B	10693	20.9238	-0.01043	0.500462	-0.0208406	0.983373	1	No Change	No Change
ENSG00000226049	TLK2P1	tousled like kinase 2 pseudogene 1	646202	3.07476	-0.527831	1.19023	-0.443468	0.657427	1	No Change	No Change
ENSG00000141314	RHBDL3	rhomboid like 3	162494	126.1	0.359643	0.278214	1.29268	0.19612	1	No Change	No Change
ENSG00000141127	PRPSAP2	phosphoribosyl pyrophosphate synthetase associated protein 2	5636	662.398	-0.0204832	0.206088	-0.0993902	0.920828	1	No Change	No Change
ENSG00000265801	NA	NA	NA	0.309075	2.76906	4.31125	0.642288	0.520686	1	Up	No Change
ENSG00000261499	NA	NA	NA	6.7422	-0.0227982	1.02207	-0.022306	0.982204	1	No Change	No Change
ENSG00000276023	DUSP14	dual specificity phosphatase 14	11072	586.959	0.0954298	0.163343	0.58423	0.559066	1	No Change	No Change
ENSG00000005156	LIG3	DNA ligase 3	3980	505.019	-0.0143508	0.224403	-0.0639511	0.949009	1	No Change	No Change
ENSG00000266282	NA	NA	NA	0.0842513	-0.977954	4.40746	-0.221886	0.824403	1	No Change	No Change
ENSG00000263729	NA	NA	NA	0.166738	0	4.40746	0	1	1	No Change	No Change
ENSG00000244086	NA	NA	NA	0.804097	-0.896213	2.48773	-0.360254	0.718657	1	No Change	No Change
ENSG00000141738	GRB7	growth factor receptor bound protein 7	2886	567.144	0.0906199	0.302296	0.299772	0.764351	1	No Change	No Change
ENSG00000278540	ACACA	acetyl-CoA carboxylase alpha	31	2570.15	-0.105868	0.211457	-0.500661	0.61661	1	No Change	No Change
ENSG00000171532	NEUROD2	neuronal differentiation 2	4761	0.531589	3.0852	3.80917	0.809939	0.417975	1	Up	No Change
ENSG00000273576	NA	NA	NA	19.3078	0.225277	0.599001	0.376088	0.706851	1	No Change	No Change
ENSG00000094804	CDC6	cell division cycle 6	990	1890.5	-0.06272	0.285942	-0.219345	0.826381	1	No Change	No Change
ENSG00000214719	NA	NA	NA	13.8283	-0.000269567	0.61138	-0.000440915	0.999648	1	No Change	No Change
ENSG00000287644	NA	NA	NA	1.1067	-0.430426	2.26931	-0.189673	0.849566	1	No Change	No Change
ENSG00000108344	PSMD3	proteasome 26S subunit, non-ATPase 3	5709	3741.95	-0.0269989	0.305216	-0.0884584	0.929512	1	No Change	No Change
ENSG00000264968	NA	NA	NA	0.146966	0	4.40746	0	1	1	No Change	No Change
ENSG00000161405	IKZF3	IKAROS family zinc finger 3	22806	1.46425	-0.752279	2.22616	-0.337928	0.735418	1	No Change	No Change
ENSG00000161395	PGAP3	post-GPI attachment to proteins phospholipase 3	93210	165.35	0.0819099	0.408952	0.200292	0.841252	1	No Change	No Change
ENSG00000276054	NA	NA	NA	0.232769	0	4.40746	0	1	1	No Change	No Change
ENSG00000171475	WIPF2	WAS/WASL interacting protein family member 2	147179	896.015	0.07391	0.190775	0.38742	0.698445	1	No Change	No Change
ENSG00000266469	NA	NA	NA	6.21878	-0.00335846	0.896581	-0.00374585	0.997011	1	No Change	No Change
ENSG00000266208	NA	NA	NA	104.601	-0.0903357	0.347089	-0.260267	0.794658	1	No Change	No Change
ENSG00000108599	AKAP10	A-kinase anchoring protein 10	11216	444.072	-0.145579	0.205844	-0.70723	0.479424	1	No Change	No Change
ENSG00000276234	TADA2A	transcriptional adaptor 2A	6871	319.868	0.00785895	0.206355	0.0380847	0.96962	1	No Change	No Change
ENSG00000125691	RPL23	ribosomal protein L23	9349	15423.8	0.0839864	0.236778	0.354706	0.72281	1	No Change	No Change
ENSG00000266313	NA	NA	NA	2.59868	-0.514437	1.36754	-0.376177	0.706785	1	No Change	No Change
ENSG00000275839	NA	NA	NA	2.07412	-2.0971	1.73128	-1.2113	0.22578	1	Down	No Change
ENSG00000266588	NA	NA	NA	0.245222	0	4.40746	0	1	1	No Change	No Change
ENSG00000131771	PPP1R1B	protein phosphatase 1 regulatory inhibitor subunit 1B	84152	27.853	0.604264	0.604083	1.0003	0.317165	1	No Change	No Change
ENSG00000274615	NPEPPSP1	NPEPPS pseudogene 1	440434	2.15159	2.00273	1.64489	1.21755	0.223395	1	Up	No Change
ENSG00000183153	GJD3	gap junction protein delta 3	125111	10.5859	0.534141	0.627121	0.851736	0.394361	1	No Change	No Change
ENSG00000108306	FBXL20	F-box and leucine rich repeat protein 20	84961	477.124	0.0218304	0.349495	0.0624626	0.950194	1	No Change	No Change
ENSG00000141741	MIEN1	migration and invasion enhancer 1	84299	716.575	0.0540465	0.267972	0.201687	0.840161	1	No Change	No Change
ENSG00000204952	FBXO47	F-box protein 47	494188	0.176228	0	4.40746	0	1	1	No Change	No Change
ENSG00000108576	SLC6A4	solute carrier family 6 member 4	6532	5.14333	-0.285069	0.937303	-0.304138	0.761023	1	No Change	No Change
ENSG00000188895	MSL1	MSL complex subunit 1	339287	1360.32	-0.022552	0.194057	-0.116213	0.907483	1	No Change	No Change
ENSG00000227255	NA	NA	NA	0.159286	0	4.40746	0	1	1	No Change	No Change
ENSG00000265666	RARA-AS1	RARA antisense RNA 1	101929693	35.5783	-0.373283	0.410016	-0.910411	0.362606	1	No Change	No Change
ENSG00000131759	RARA	retinoic acid receptor alpha	5914	657.48	0.126488	0.15098	0.837777	0.402156	1	No Change	No Change
ENSG00000262074	NA	NA	NA	2.08312	-0.713656	1.71151	-0.416976	0.676696	1	No Change	No Change
ENSG00000126353	CCR7	C-C motif chemokine receptor 7	1236	1.07038	-2.71057	2.16109	-1.25426	0.209748	1	Down	No Change
ENSG00000141744	PNMT	phenylethanolamine N-methyltransferase	5409	0.0881138	0	4.40746	0	1	1	No Change	No Change
ENSG00000002834	LASP1	LIM and SH3 protein 1	3927	5350.13	0.0428504	0.140241	0.305547	0.75995	1	No Change	No Change
ENSG00000265713	LOC100421100	RNA terminal phosphate cyclase like 1 pseudogene	100421100	1.05423	-0.361014	2.36952	-0.152358	0.878905	1	No Change	No Change
ENSG00000263368	NA	NA	NA	0.0734829	0	4.40746	0	1	1	No Change	No Change
ENSG00000264125	NA	NA	NA	0.23893	0	4.40746	0	1	1	No Change	No Change
ENSG00000228157	NA	NA	NA	1.96257	-0.429073	2.44143	-0.175747	0.860493	1	No Change	No Change
ENSG00000263466	NA	NA	NA	0.0842513	-0.977954	4.40746	-0.221886	0.824403	1	No Change	No Change
ENSG00000167914	GSDMA	gasdermin A	284110	4.85665	-2.90337	4.30678	-0.67414	0.500223	1	Down	No Change
ENSG00000265646	TUFMP1	Tu translation elongation factor, mitochondrial pseudogene 1	645668	0.325363	0	4.40746	0	1	1	No Change	No Change
ENSG00000263874	LINC00672	long intergenic non-protein coding RNA 672	100505576	37.1189	0.0862247	0.568701	0.151617	0.879489	1	No Change	No Change
ENSG00000279806	NA	NA	NA	86.1313	0.0601658	0.327264	0.183845	0.854135	1	No Change	No Change
ENSG00000278918	NA	NA	NA	3.9742	0.0882225	1.04497	0.0844255	0.932718	1	No Change	No Change
ENSG00000172057	ORMDL3	ORMDL sphingolipid biosynthesis regulator 3	94103	686.383	-0.00564587	0.2413	-0.0233977	0.981333	1	No Change	No Change
ENSG00000131746	TNS4	tensin 4	84951	1327.63	0.0452094	0.364026	0.124193	0.901163	1	No Change	No Change
ENSG00000172301	COPRS	coordinator of PRMT5 and differentiation stimulator	55352	794.827	0.0829667	0.307434	0.269868	0.787262	1	No Change	No Change
ENSG00000186566	GPATCH8	G-patch domain containing 8	23131	647.535	-0.119814	0.236429	-0.506764	0.612321	1	No Change	No Change
ENSG00000235554	NA	NA	NA	2.10665	0.128694	1.38735	0.0927627	0.926092	1	No Change	No Change
ENSG00000266088	NA	NA	NA	12.2693	-0.291966	0.660954	-0.441733	0.658682	1	No Change	No Change
ENSG00000131471	AOC3	amine oxidase copper containing 3	8639	65.4042	0.124064	0.387174	0.320435	0.748639	1	No Change	No Change
ENSG00000188522	FAM83G	family with sequence similarity 83 member G	644815	1146.51	-0.0838984	0.192589	-0.435635	0.663101	1	No Change	No Change
ENSG00000214546	NA	NA	NA	4.42441	-0.8495	1.22518	-0.693368	0.488079	1	No Change	No Change
ENSG00000131748	STARD3	StAR related lipid transfer domain containing 3	10948	1071.94	0.0795144	0.224203	0.354654	0.722849	1	No Change	No Change
ENSG00000125686	MED1	mediator complex subunit 1	5469	887.474	-0.179697	0.241668	-0.743569	0.457137	1	No Change	No Change
ENSG00000141753	IGFBP4	insulin like growth factor binding protein 4	3487	0.407765	0	4.23102	0	1	1	No Change	No Change
ENSG00000251550	NA	NA	NA	1.53152	1.33378	2.00347	0.665737	0.50558	1	Up	No Change
ENSG00000266677	NA	NA	NA	39.4136	-0.208488	0.445742	-0.467734	0.639975	1	No Change	No Change
ENSG00000126581	BECN1	beclin 1	8678	1314.94	-0.0419918	0.150918	-0.278243	0.780826	1	No Change	No Change
ENSG00000176563	CNTD1	cyclin N-terminal domain containing 1	124817	12.4713	-1.0364	0.636638	-1.62793	0.10354	1	Down	No Change
ENSG00000264655	NA	NA	NA	2.19681	0.793351	1.91675	0.413905	0.678944	1	No Change	No Change
ENSG00000197566	ZNF624	zinc finger protein 624	57547	28.404	-0.630598	0.513474	-1.2281	0.219409	1	No Change	No Change
ENSG00000235530	TMEM11-DT	TMEM11 divergent transcript	107984969	7.20344	1.24098	1.00463	1.23526	0.216734	1	Up	No Change
ENSG00000231421	NA	NA	NA	0.512757	-3.23607	3.80221	-0.851102	0.394713	1	Down	No Change
ENSG00000182557	SPNS3	sphingolipid transporter 3 (putative)	201305	22.2219	0.70609	0.804046	0.878171	0.379851	1	No Change	No Change
ENSG00000235300	SKAP1-AS2	SKAP1 antisense RNA 2	105371807	0.251595	0	4.40746	0	1	1	No Change	No Change
ENSG00000183688	RFLNB	refilin B	359845	1360.9	0.077357	0.239916	0.322433	0.747124	1	No Change	No Change
ENSG00000266341	NA	NA	NA	20.9044	0.254439	0.589633	0.431521	0.666089	1	No Change	No Change
ENSG00000262202	NA	NA	NA	6.64137	-0.605483	1.16077	-0.521621	0.601934	1	No Change	No Change
ENSG00000264019	NA	NA	NA	9.72522	0.026244	0.813805	0.0322485	0.974274	1	No Change	No Change
ENSG00000264058	NA	NA	NA	2.00564	2.41612	2.14075	1.12863	0.259054	1	Up	No Change
ENSG00000263045	NA	NA	NA	0.662999	-2.90623	3.24943	-0.89438	0.371119	1	Down	No Change
ENSG00000126562	WNK4	WNK lysine deficient protein kinase 4	65266	53.8197	0.595781	0.358759	1.66067	0.0967796	1	No Change	No Change
ENSG00000229637	PRAC2	PRAC2 small nuclear protein	360205	0.168503	-1.9018	4.36573	-0.43562	0.663112	1	Down	No Change
ENSG00000251239	LOC101927253	uncharacterized LOC101927253	101927253	2.52735	-3.39133	1.94906	-1.73998	0.0818619	1	Down	No Change
ENSG00000264943	NA	NA	NA	1.3663	1.48455	2.02907	0.731641	0.464388	1	Up	No Change
ENSG00000249906	NGFR-AS1	NGFR antisense RNA 1	100288866	3.73216	1.60073	1.15948	1.38055	0.167416	1	Up	No Change
ENSG00000279036	NA	NA	NA	0.952588	1.81522	2.74237	0.661917	0.508024	1	Up	No Change
ENSG00000223979	SMCR2	Smith-Magenis syndrome chromosome region, candidate 2	105371564	1.32522	2.43509	2.39954	1.01482	0.310193	1	Up	No Change
ENSG00000108848	LUC7L3	LUC7 like 3 pre-mRNA splicing factor	51747	3372.24	-0.0669208	0.158208	-0.422992	0.672301	1	No Change	No Change
ENSG00000132530	XAF1	XIAP associated factor 1	54739	2.80372	-0.534088	2.00648	-0.266181	0.790099	1	No Change	No Change
ENSG00000159182	PRAC1	PRAC1 small nuclear protein	84366	1.51269	1.55152	2.10788	0.736054	0.461698	1	Up	No Change
ENSG00000262823	NA	NA	NA	2.2082	0.558895	2.02627	0.275825	0.782682	1	No Change	No Change
ENSG00000108349	CASC3	CASC3 exon junction complex subunit	22794	1346.59	0.0811384	0.161679	0.501848	0.615774	1	No Change	No Change
ENSG00000167183	PRR15L	proline rich 15 like	79170	3.76757	-0.265551	1.12291	-0.236484	0.813057	1	No Change	No Change
ENSG00000278765	NA	NA	NA	7.87411	-1.09553	0.957396	-1.14428	0.252506	1	Down	No Change
ENSG00000126368	NR1D1	nuclear receptor subfamily 1 group D member 1	9572	757.469	0.117518	0.301696	0.389526	0.696887	1	No Change	No Change
ENSG00000108651	UTP6	UTP6 small subunit processome component	55813	860.718	-0.0252693	0.17097	-0.147799	0.882501	1	No Change	No Change
ENSG00000249870	NA	NA	NA	0.0768385	0.945621	4.40746	0.21455	0.830118	1	No Change	No Change
ENSG00000131480	AOC2	amine oxidase copper containing 2	314	120.809	-0.147374	0.363998	-0.404877	0.685568	1	No Change	No Change
ENSG00000263715	CRHR1	corticotropin releasing hormone receptor 1	1394	0.471577	-0.841113	4.08589	-0.205858	0.836902	1	No Change	No Change
ENSG00000173991	TCAP	titin-cap	8557	7.39129	-1.34499	1.10257	-1.21987	0.222514	1	Down	No Change
ENSG00000154945	ANKRD40	ankyrin repeat domain 40	91369	1878.06	-0.0217562	0.180064	-0.120825	0.903829	1	No Change	No Change
ENSG00000108465	CDK5RAP3	CDK5 regulatory subunit associated protein 3	80279	426.649	0.0966883	0.315533	0.306429	0.759278	1	No Change	No Change
ENSG00000278963	NA	NA	NA	8.05383	-0.0637644	0.777812	-0.0819791	0.934663	1	No Change	No Change
ENSG00000108798	ABI3	ABI family member 3	51225	0.743519	-0.548935	3.10744	-0.176652	0.859782	1	No Change	No Change
ENSG00000248895	NA	NA	NA	0.17076	-1.91891	4.36435	-0.439678	0.66017	1	Down	No Change
ENSG00000233380	RPS2P48	ribosomal protein S2 pseudogene 48	645173	0.167103	-0.977954	4.40746	-0.221886	0.824403	1	No Change	No Change
ENSG00000266601	NA	NA	NA	0.790057	-1.90224	2.64944	-0.717981	0.472769	1	Down	No Change
ENSG00000173714	WFIKKN2	WAP, follistatin/kazal, immunoglobulin, kunitz and netrin domain containing 2	124857	0.0881138	0	4.40746	0	1	1	No Change	No Change
ENSG00000159202	UBE2Z	ubiquitin conjugating enzyme E2 Z	65264	3051.9	-0.0479979	0.148588	-0.323026	0.746676	1	No Change	No Change
ENSG00000189120	SP6	Sp6 transcription factor	80320	272.765	0.0539888	0.19584	0.275678	0.782796	1	No Change	No Change
ENSG00000241157	RPL32P32	ribosomal protein L32 pseudogene 32	100271488	1.7158	-2.73565	1.78961	-1.52863	0.126357	1	Down	No Change
ENSG00000183978	COA3	cytochrome c oxidase assembly factor 3	28958	432.14	0.195943	0.286366	0.68424	0.493824	1	No Change	No Change
ENSG00000167083	GNGT2	G protein subunit gamma transducin 2	2793	1.04155	-0.098446	2.68472	-0.036669	0.970749	1	No Change	No Change
ENSG00000005243	COPZ2	COPI coat complex subunit zeta 2	51226	0.350154	1.02558	4.35675	0.235401	0.813898	1	Up	No Change
ENSG00000262039	NA	NA	NA	0.749258	-0.695458	2.8718	-0.242168	0.80865	1	No Change	No Change
ENSG00000108846	ABCC3	ATP binding cassette subfamily C member 3	8714	828.699	0.182418	0.81361	0.224208	0.822595	1	No Change	No Change
ENSG00000005884	ITGA3	integrin subunit alpha 3	3675	6980.12	0.124893	0.317755	0.393047	0.694285	1	No Change	No Change
ENSG00000073584	SMARCE1	SWI/SNF related, matrix associated, actin dependent regulator of chromatin, subfamily e, member 1	6605	328.343	-0.0207851	0.276324	-0.0752202	0.94004	1	No Change	No Change
ENSG00000213373	LINC00671	long intergenic non-protein coding RNA 671	388387	0.0912668	0.945621	4.40746	0.21455	0.830118	1	No Change	No Change
ENSG00000279199	NA	NA	NA	3.02835	0.746926	1.19908	0.622916	0.53334	1	No Change	No Change
ENSG00000277532	NA	NA	NA	0.178397	0	4.40746	0	1	1	No Change	No Change
ENSG00000263990	NA	NA	NA	0.0881138	0	4.40746	0	1	1	No Change	No Change
ENSG00000011260	UTP18	UTP18 small subunit processome component	51096	1630.3	-0.000895068	0.21238	-0.00421447	0.996637	1	No Change	No Change
ENSG00000248278	LOC105371814	uncharacterized LOC105371814	105371814	34.6769	0.466665	0.36431	1.28095	0.20021	1	No Change	No Change
ENSG00000265000	MARCHF10-DT	MARCHF10 divergent transcript	101927877	0.0817406	0	4.40746	0	1	1	No Change	No Change
ENSG00000262967	NA	NA	NA	12.7201	0.654514	0.766282	0.854142	0.393026	1	No Change	No Change
ENSG00000227694	RPL23AP74	ribosomal protein L23a pseudogene 74	729617	1.07535	-1.89782	2.16666	-0.87592	0.381073	1	Down	No Change
ENSG00000264451	NA	NA	NA	6.72008	1.85055	1.09228	1.69421	0.0902254	1	Up	No Change
ENSG00000267207	NA	NA	NA	1.43358	1.17329	1.89067	0.620569	0.534883	1	Up	No Change
ENSG00000108423	TUBD1	tubulin delta 1	51174	243.423	0.115922	0.301383	0.384634	0.700509	1	No Change	No Change
ENSG00000108443	RPS6KB1	ribosomal protein S6 kinase B1	6198	1201.75	-0.0675743	0.19405	-0.348231	0.727667	1	No Change	No Change
ENSG00000154975	CA10	carbonic anhydrase 10	56934	0.146966	0	4.40746	0	1	1	No Change	No Change
ENSG00000011052	NME1-NME2	NME1-NME2 readthrough	654364	14.4802	-0.0230256	0.578668	-0.0397907	0.96826	1	No Change	No Change
ENSG00000189050	RNFT1	ring finger protein, transmembrane 1	51136	181.368	0.0673447	0.207303	0.32486	0.745287	1	No Change	No Change
ENSG00000121068	TBX2	T-box transcription factor 2	6909	21.4401	0.398382	0.750573	0.530771	0.595577	1	No Change	No Change
ENSG00000108984	MAP2K6	mitogen-activated protein kinase kinase 6	5608	2.99425	-0.336343	1.29843	-0.259038	0.795606	1	No Change	No Change
ENSG00000154229	PRKCA	protein kinase C alpha	5578	391.187	-0.233137	0.293883	-0.7933	0.427603	1	No Change	No Change
ENSG00000267526	NA	NA	NA	0.967399	-3.22324	2.74	-1.17636	0.239449	1	Down	No Change
ENSG00000266934	NA	NA	NA	2.35306	-2.0711	1.88931	-1.09622	0.272983	1	Down	No Change
ENSG00000263680	NA	NA	NA	5.32713	0.364672	1.35369	0.269391	0.787629	1	No Change	No Change
ENSG00000266501	NA	NA	NA	0.561821	1.03268	2.94446	0.350721	0.725798	1	Up	No Change
ENSG00000267452	LINC02072	long intergenic non-protein coding RNA 2072	440446	1.51096	-2.90679	2.12504	-1.36787	0.171352	1	Down	No Change
ENSG00000267449	NA	NA	NA	0.0796432	0	4.40746	0	1	1	No Change	No Change
ENSG00000141198	TOM1L1	target of myb1 like 1 membrane trafficking protein	10040	906.46	-0.100206	0.232215	-0.431522	0.666089	1	No Change	No Change
ENSG00000267302	RNFT1-DT	RNFT1 divergent transcript	101927755	0.831402	0.818153	2.84806	0.287267	0.773908	1	No Change	No Change
ENSG00000064300	NGFR	nerve growth factor receptor	4804	273.767	0.098634	0.372102	0.265073	0.790953	1	No Change	No Change
ENSG00000266992	DHX40P1	DEAH-box helicase 40 pseudogene 1	107133522	0.424325	2.8823	4.07477	0.707352	0.479348	1	Up	No Change
ENSG00000243514	NA	NA	NA	0.836009	-1.89984	3.49612	-0.543416	0.586844	1	Down	No Change
ENSG00000265218	NA	NA	NA	1.19263	-0.338617	1.77041	-0.191265	0.848318	1	No Change	No Change
ENSG00000141232	TOB1	transducer of ERBB2, 1	10140	891.468	-0.0709232	0.166089	-0.427018	0.669366	1	No Change	No Change
ENSG00000266155	NA	NA	NA	0.0891987	0	4.40746	0	1	1	No Change	No Change
ENSG00000176160	HSF5	heat shock transcription factor 5	124535	0.482056	-0.977955	4.10024	-0.238511	0.811484	1	No Change	No Change
ENSG00000266473	NA	NA	NA	3.28487	-0.375618	1.15471	-0.325293	0.744959	1	No Change	No Change
ENSG00000108370	RGS9	regulator of G protein signaling 9	8787	159.725	-0.03835	0.283449	-0.135298	0.892377	1	No Change	No Change
ENSG00000264895	NA	NA	NA	4.23448	0.575665	1.05047	0.548009	0.583686	1	No Change	No Change
ENSG00000159210	SNF8	SNF8 subunit of ESCRT-II	11267	1788.96	0.131049	0.319312	0.41041	0.681505	1	No Change	No Change
ENSG00000069188	SDK2	sidekick cell adhesion molecule 2	54549	2.69729	0.169889	1.76915	0.096029	0.923498	1	No Change	No Change
ENSG00000227517	LINC01483	long intergenic non-protein coding RNA 1483	101928122	0.0772688	0.945621	4.40746	0.21455	0.830118	1	No Change	No Change
ENSG00000263893	NA	NA	NA	3.09565	-0.41005	1.17343	-0.349446	0.726754	1	No Change	No Change
ENSG00000286997	NA	NA	NA	0.349158	-1.91891	4.36435	-0.439678	0.66017	1	Down	No Change
ENSG00000249982	NA	NA	NA	0.259372	2.50451	4.32403	0.579206	0.56245	1	Up	No Change
ENSG00000266357	LINC02074	long intergenic non-protein coding RNA 2074	102723567	0.155809	-1.80152	4.37414	-0.411856	0.680445	1	Down	No Change
ENSG00000244649	NA	NA	NA	33.4263	0.301642	0.461003	0.654316	0.512908	1	No Change	No Change
ENSG00000280852	LOC653653	adaptor related protein complex 1 subunit sigma 2 pseudogene	653653	0.490477	-0.112732	3.18569	-0.035387	0.971771	1	No Change	No Change
ENSG00000187504	RPL7P48	ribosomal protein L7 pseudogene 48	388401	0.733025	1.7927	2.37979	0.7533	0.45127	1	Up	No Change
ENSG00000180901	KCTD2	potassium channel tetramerization domain containing 2	23510	928.344	-0.06142	0.154226	-0.398247	0.690448	1	No Change	No Change
ENSG00000286435	NA	NA	NA	0.665313	-3.70092	3.04022	-1.21732	0.223483	1	Down	No Change
ENSG00000198265	HELZ	helicase with zinc finger	9931	660.581	-0.217831	0.336732	-0.646899	0.517697	1	No Change	No Change
ENSG00000283376	NA	NA	NA	0.706224	1.78437	2.94599	0.605694	0.544718	1	Up	No Change
ENSG00000166260	COX11	cytochrome c oxidase copper chaperone COX11	1353	851.319	0.0506662	0.224868	0.225315	0.821734	1	No Change	No Change
ENSG00000108468	CBX1	chromobox 1	10951	3679.51	-0.0810022	0.219737	-0.368632	0.712402	1	No Change	No Change
ENSG00000108510	MED13	mediator complex subunit 13	9969	1396.06	-0.128528	0.272875	-0.471014	0.637631	1	No Change	No Change
ENSG00000229980	TOB1-AS1	TOB1 antisense RNA 1	400604	17.4321	-0.274892	0.618993	-0.444095	0.656974	1	No Change	No Change
ENSG00000230532	NA	NA	NA	63.2359	0.191468	0.423979	0.451598	0.651559	1	No Change	No Change
ENSG00000082641	NFE2L1	NFE2 like bZIP transcription factor 1	4779	4001.47	0.041043	0.217413	0.188779	0.850266	1	No Change	No Change
ENSG00000266644	NA	NA	NA	0.461461	3.34604	4.29023	0.77992	0.435438	1	Up	No Change
ENSG00000108671	PSMD11	proteasome 26S subunit, non-ATPase 11	5717	2861.83	-0.0135705	0.359037	-0.037797	0.96985	1	No Change	No Change
ENSG00000267295	NA	NA	NA	0.326979	0.945621	4.40746	0.21455	0.830118	1	No Change	No Change
ENSG00000264701	NA	NA	NA	11.2708	1.283	0.666226	1.92577	0.0541332	1	Up	No Change
ENSG00000034152	MAP2K3	mitogen-activated protein kinase kinase 3	5606	1683.99	0.0385295	0.164525	0.234186	0.81484	1	No Change	No Change
ENSG00000141293	SKAP1	src kinase associated phosphoprotein 1	8631	99.1811	0.0986401	0.377881	0.261035	0.794066	1	No Change	No Change
ENSG00000285877	NA	NA	NA	1.7377	-3.24773	1.81673	-1.78768	0.0738269	1	Down	No Change
ENSG00000279133	NA	NA	NA	52.1701	-0.0953896	0.352919	-0.270287	0.786939	1	No Change	No Change
ENSG00000283045	NA	NA	NA	0.801855	0.0501717	2.54204	0.0197368	0.984253	1	No Change	No Change
ENSG00000131747	TOP2A	DNA topoisomerase II alpha	7153	1986.36	-0.134884	0.367299	-0.367232	0.713446	1	No Change	No Change
ENSG00000272006	NA	NA	NA	2.7816	-0.0355889	1.32985	-0.0267616	0.97865	1	No Change	No Change
ENSG00000215769	ARHGAP27P1-BPTFP1-KPNA2P3	ARHGAP27P1-BPTFP1-KPNA2P3 readthrough, transcribed pseudogene	109286553	68.399	0.174763	0.333413	0.524162	0.600166	1	No Change	No Change
ENSG00000167434	CA4	carbonic anhydrase 4	762	0.558769	2.35551	4.33231	0.543708	0.586642	1	Up	No Change
ENSG00000266066	POLRMTP1	RNA polymerase mitochondrial pseudogene 1	284167	1.24123	-2.22722	2.00998	-1.10808	0.267826	1	Down	No Change
ENSG00000187013	LINC02875	long intergenic non-protein coding RNA 2875	388407	6.35325	-0.613455	0.823863	-0.744608	0.456509	1	No Change	No Change
ENSG00000265912	NA	NA	NA	0.0772688	0.945621	4.40746	0.21455	0.830118	1	No Change	No Change
ENSG00000274378	NA	NA	NA	0.851479	3.77014	2.98169	1.26443	0.206075	1	Up	No Change
ENSG00000159199	ATP5MC1	ATP synthase membrane subunit c locus 1	516	1473.78	0.0710269	0.385703	0.184149	0.853896	1	No Change	No Change
ENSG00000121075	TBX4	T-box transcription factor 4	9496	3.98204	0.304552	1.0318	0.295165	0.767868	1	No Change	No Change
ENSG00000285535	NA	NA	NA	0.0772688	0.945621	4.40746	0.21455	0.830118	1	No Change	No Change
ENSG00000187775	DNAH17	dynein axonemal heavy chain 17	8632	31.0342	-0.117138	0.547269	-0.214042	0.830515	1	No Change	No Change
ENSG00000120063	GNA13	G protein subunit alpha 13	10672	1262.18	-0.115448	0.209594	-0.550818	0.581759	1	No Change	No Change
ENSG00000169696	ASPSCR1	ASPSCR1 tether for SLC2A4, UBX domain containing	79058	900.256	0.200767	0.250027	0.802984	0.421984	1	No Change	No Change
ENSG00000266876	STX18P1	syntaxin 18 pseudogene 1	100418889	0.401823	-0.118847	4.24224	-0.0280152	0.97765	1	No Change	No Change
ENSG00000141570	CBX8	chromobox 8	57332	458.657	-0.162647	0.200114	-0.812771	0.416349	1	No Change	No Change
ENSG00000159217	IGF2BP1	insulin like growth factor 2 mRNA binding protein 1	10642	11.2503	-0.0565521	0.69102	-0.0818386	0.934775	1	No Change	No Change
ENSG00000265784	NA	NA	NA	15.1704	0.215239	0.57243	0.376009	0.70691	1	No Change	No Change
ENSG00000062716	VMP1	vacuole membrane protein 1	81671	3260.47	-0.033073	0.18504	-0.178734	0.858147	1	No Change	No Change
ENSG00000266821	NA	NA	NA	3.0152	1.88648	1.44506	1.30546	0.191735	1	Up	No Change
ENSG00000232457	NA	NA	NA	0.331524	0	4.40746	0	1	1	No Change	No Change
ENSG00000279059	NA	NA	NA	84.1403	-0.0421517	0.292245	-0.144234	0.885316	1	No Change	No Change
ENSG00000241913	NA	NA	NA	0.0833692	0	4.40746	0	1	1	No Change	No Change
ENSG00000011258	MBTD1	mbt domain containing 1	54799	660.537	-0.0689121	0.281122	-0.245132	0.806354	1	No Change	No Change
ENSG00000170832	USP32	ubiquitin specific peptidase 32	84669	852.38	-0.0796424	0.20935	-0.380427	0.703629	1	No Change	No Change
ENSG00000265246	LOC124903956	uncharacterized LOC124903956	124903956	0.469713	3.09006	4.29854	0.718863	0.472225	1	Up	No Change
ENSG00000270781	NA	NA	NA	21.3635	-0.0536233	0.549255	-0.0976292	0.922227	1	No Change	No Change
ENSG00000235546	NA	NA	NA	0.0891987	0	4.40746	0	1	1	No Change	No Change
ENSG00000275710	NA	NA	NA	1.00737	-1.62378	2.61422	-0.621135	0.534511	1	Down	No Change
ENSG00000279089	NA	NA	NA	58.7776	0.0445874	0.370647	0.120296	0.904249	1	No Change	No Change
ENSG00000141568	FOXK2	forkhead box K2	3607	2970.6	-0.00900541	0.16042	-0.0561365	0.955233	1	No Change	No Change
ENSG00000262094	NA	NA	NA	0.153126	0	4.40746	0	1	1	No Change	No Change
ENSG00000265982	NA	NA	NA	19.4783	0.543998	0.538926	1.00941	0.312778	1	No Change	No Change
ENSG00000232938	RPL23AP87	ribosomal protein L23a pseudogene 87	388574	1.16526	-1.4928	2.47379	-0.603448	0.546211	1	Down	No Change
ENSG00000279143	NA	NA	NA	0.0796432	0	4.40746	0	1	1	No Change	No Change
ENSG00000154265	ABCA5	ATP binding cassette subfamily A member 5	23461	122.539	0.0237972	0.263057	0.0904642	0.927918	1	No Change	No Change
ENSG00000166263	STXBP4	syntaxin binding protein 4	252983	338.377	-0.324189	0.292014	-1.11018	0.26692	1	No Change	No Change
ENSG00000262902	MTCO1P40	MT-CO1 pseudogene 40	107075172	20.2505	0.35599	0.703053	0.506348	0.612612	1	No Change	No Change
ENSG00000173838	MARCHF10	membrane associated ring-CH-type finger 10	162333	1.31232	0.494842	2.1904	0.225914	0.821268	1	No Change	No Change
ENSG00000267440	NA	NA	NA	0.473202	-2.48779	4.32651	-0.575012	0.565283	1	Down	No Change
ENSG00000141179	PCTP	phosphatidylcholine transfer protein	58488	330.538	0.0725819	0.218064	0.332847	0.73925	1	No Change	No Change
ENSG00000264958	NA	NA	NA	0.0779044	-0.977954	4.40746	-0.221886	0.824403	1	No Change	No Change
ENSG00000141298	SSH2	slingshot protein phosphatase 2	85464	314.949	-0.191493	0.249424	-0.76774	0.442642	1	No Change	No Change
ENSG00000166292	TMEM100	transmembrane protein 100	55273	0.182534	1.98735	4.35675	0.456155	0.648278	1	Up	No Change
ENSG00000159224	GIP	gastric inhibitory polypeptide	2695	1.34848	-0.533612	2.08818	-0.255539	0.798307	1	No Change	No Change
ENSG00000180340	FZD2	frizzled class receptor 2	2535	451.57	0.0587474	0.250405	0.234609	0.814512	1	No Change	No Change
ENSG00000252456	RNA5SP434	RNA, 5S ribosomal pseudogene 434	100873684	0.648455	-0.528623	3.59504	-0.147042	0.883099	1	No Change	No Change
ENSG00000200914	RNA5SP435	RNA, 5S ribosomal pseudogene 435	106479013	0.424508	0.945622	4.25558	0.222208	0.824152	1	No Change	No Change
ENSG00000207839	MIR33B	microRNA 33b	693120	0.943931	0.827594	2.63619	0.313936	0.75357	1	No Change	No Change
ENSG00000274836	NA	NA	NA	0.182534	1.98735	4.35675	0.456155	0.648278	1	Up	No Change
ENSG00000264468	MIR4520-1	microRNA 4520-1	100616401	1.63208	-2.20974	1.88429	-1.17272	0.240909	1	Down	No Change
ENSG00000283301	MIR4520-2	microRNA 4520-2	100616466	0.0881138	0	4.40746	0	1	1	No Change	No Change
ENSG00000263815	RN7SL426P	RNA, 7SL, cytoplasmic 426, pseudogene	106481842	0.178397	0	4.40746	0	1	1	No Change	No Change
ENSG00000252112	NA	NA	NA	0.154538	1.77334	4.37401	0.405426	0.685164	1	Up	No Change
ENSG00000222679	RNU6-1267P	RNA, U6 small nuclear 1267, pseudogene	106481580	0.153677	1.76621	4.37463	0.40374	0.686404	1	Up	No Change
ENSG00000274621	MIR6867	microRNA 6867	102465523	1.06444	1.81709	2.57973	0.704372	0.481201	1	Up	No Change
ENSG00000238793	SNORD124	small nucleolar RNA, C/D box 124	101340251	0.477028	2.35551	4.33231	0.543708	0.586642	1	Up	No Change
ENSG00000241631	RN7SL316P	RNA, 7SL, cytoplasmic 316, pseudogene	106479337	0.42627	2.88578	4.06821	0.709349	0.478108	1	Up	No Change
ENSG00000252618	RNA5SP441	RNA, 5S ribosomal pseudogene 441	100873689	0.238789	0.811549	4.37401	0.185539	0.852806	1	No Change	No Change
ENSG00000222881	NA	NA	NA	3.66241	-2.47733	1.25244	-1.978	0.0479283	1	Down	No Change
ENSG00000265178	MIR4728	microRNA 4728	100616132	0.16475	0.945621	4.40746	0.21455	0.830118	1	No Change	No Change
ENSG00000263602	MIR3185	microRNA 3185	100422978	1.58145	-1.26465	1.92427	-0.657209	0.511046	1	Down	No Change
ENSG00000277057	MIR6779	microRNA 6779	102465467	0.253496	0.945621	4.40746	0.21455	0.830118	1	No Change	No Change
ENSG00000207306	RNU6-1152P	RNA, U6 small nuclear 1152, pseudogene	106480073	0.163481	0	4.40746	0	1	1	No Change	No Change
ENSG00000206954	RNU6-1201P	RNA, U6 small nuclear 1201, pseudogene	106481942	1.38597	0.834851	2.18602	0.381904	0.702532	1	No Change	No Change
ENSG00000252577	SCARNA20	small Cajal body-specific RNA 20	677681	0.317405	-1.80152	4.37414	-0.411856	0.680445	1	Down	No Change
ENSG00000273500	MIR6129	microRNA 6129	102465137	0.0734829	0	4.40746	0	1	1	No Change	No Change
ENSG00000278581	MIR6080	microRNA 6080	102464831	0.62405	-0.0122492	3.35779	-0.003648	0.997089	1	No Change	No Change
ENSG00000252242	RNU7-115P	RNA, U7 small nuclear 115 pseudogene	106479069	0.0796432	0	4.40746	0	1	1	No Change	No Change
ENSG00000200783	NA	NA	NA	0.168749	-0.977954	4.40746	-0.221886	0.824403	1	No Change	No Change
ENSG00000252274	LOC124904115	small Cajal body-specific RNA 24	124904115	1.29098	4.01751	2.41321	1.6648	0.0959528	1	Up	No Change
ENSG00000266967	AARSD1	alanyl-tRNA synthetase domain containing 1	80755	48.9727	-0.132493	0.483268	-0.27416	0.783962	1	No Change	No Change
ENSG00000108825	PTGES3L-AARSD1	PTGES3L-AARSD1 readthrough	100885850	0.337881	-2.50555	4.32554	-0.579246	0.562424	1	Down	No Change
ENSG00000279917	NA	NA	NA	0.994264	-0.524236	2.29238	-0.228686	0.819113	1	No Change	No Change
ENSG00000279361	NA	NA	NA	0.82136	0	3.11442	0	1	1	No Change	No Change
ENSG00000288109	NA	NA	NA	0.393456	0.945622	4.30077	0.219873	0.82597	1	No Change	No Change
ENSG00000130935	NOL11	nucleolar protein 11	25926	2354.38	-0.105775	0.296816	-0.356365	0.721567	1	No Change	No Change
ENSG00000200394	SNORA38B	small nucleolar RNA, H/ACA box 38B	100124536	2.2635	-0.248014	1.61817	-0.153268	0.878187	1	No Change	No Change
ENSG00000279573	NA	NA	NA	3.62354	1.98271	1.46051	1.35754	0.174609	1	Up	No Change
ENSG00000279880	NA	NA	NA	5.23618	0.0666232	0.986638	0.0675254	0.946163	1	No Change	No Change
ENSG00000265052	RN7SL622P	RNA, 7SL, cytoplasmic 622, pseudogene	106481092	0.318573	0	4.40746	0	1	1	No Change	No Change
ENSG00000266117	NA	NA	NA	0.434699	-0.977954	4.40746	-0.221886	0.824403	1	No Change	No Change
ENSG00000265055	LOC124904048	uncharacterized LOC124904048	124904048	2.72318	-1.35045	1.71737	-0.786349	0.431663	1	Down	No Change
ENSG00000278730	NA	NA	NA	468.727	0.0168531	0.191695	0.0879162	0.929943	1	No Change	No Change
ENSG00000274561	NA	NA	NA	19.7425	0.942181	0.49125	1.91792	0.0551206	1	No Change	No Change
ENSG00000277476	NA	NA	NA	61.5895	0.170174	0.397717	0.427876	0.668741	1	No Change	No Change
ENSG00000267352	NA	NA	NA	0.849124	1.78169	2.92459	0.60921	0.542385	1	Up	No Change
ENSG00000278740	NA	NA	NA	2.58052	0.323248	1.35745	0.238128	0.811782	1	No Change	No Change
ENSG00000267731	NA	NA	NA	2.94027	-0.729637	1.47832	-0.493557	0.621619	1	No Change	No Change
ENSG00000267472	NA	NA	NA	1.58777	0.247113	1.91099	0.129311	0.897111	1	No Change	No Change
ENSG00000070540	WIPI1	WD repeat domain, phosphoinositide interacting 1	55062	429.727	0.0223281	0.225883	0.0988482	0.921259	1	No Change	No Change
ENSG00000207561	MIR635	microRNA 635	693220	9.65298	0.362031	0.75657	0.478516	0.632283	1	No Change	No Change
ENSG00000072210	ALDH3A2	aldehyde dehydrogenase 3 family member A2	224	1944.32	-0.0948639	0.232773	-0.407539	0.683612	1	No Change	No Change
ENSG00000252349	LOC124900397	small nucleolar RNA SNORA31	124900397	0.389522	-3.11811	4.29858	-0.725381	0.468218	1	Down	No Change
ENSG00000262681	NA	NA	NA	1.34801	1.95369	2.60604	0.749678	0.453449	1	Up	No Change
ENSG00000264785	NA	NA	NA	0.255871	0	4.40746	0	1	1	No Change	No Change
ENSG00000108602	ALDH3A1	aldehyde dehydrogenase 3 family member A1	218	15.1676	-0.0411886	0.714293	-0.0576635	0.954017	1	No Change	No Change
ENSG00000083290	ULK2	unc-51 like autophagy activating kinase 2	9706	206.281	0.0603692	0.410888	0.146924	0.883192	1	No Change	No Change
ENSG00000279251	NA	NA	NA	0.146966	0	4.40746	0	1	1	No Change	No Change
ENSG00000276406	NA	NA	NA	0.561497	1.77574	3.89279	0.456162	0.648273	1	Up	No Change
ENSG00000270091	NA	NA	NA	7.83593	0.829348	1.06168	0.781167	0.434704	1	No Change	No Change
ENSG00000285785	NA	NA	NA	0.0881138	0	4.40746	0	1	1	No Change	No Change
ENSG00000286732	NA	NA	NA	1.93295	0.889028	1.62838	0.545958	0.585095	1	No Change	No Change
ENSG00000279555	NA	NA	NA	6.21547	0.389385	1.00063	0.389141	0.697172	1	No Change	No Change
ENSG00000279281	NA	NA	NA	2.94459	-1.62864	1.56985	-1.03745	0.299527	1	Down	No Change
ENSG00000280028	NA	NA	NA	0.421658	-0.0161662	3.76097	-0.00429842	0.99657	1	No Change	No Change
ENSG00000242889	RN7SL449P	RNA, 7SL, cytoplasmic 449, pseudogene	106481045	1.6219	0.695786	2.16134	0.321924	0.747511	1	No Change	No Change
ENSG00000166329	CCDC182	coiled-coil domain containing 182	101927581	0.326963	0	4.40746	0	1	1	No Change	No Change
ENSG00000265542	NA	NA	NA	1.76844	1.03685	1.56145	0.664033	0.506669	1	Up	No Change
ENSG00000181610	MRPS23	mitochondrial ribosomal protein S23	51649	1874.41	0.0157408	0.247403	0.0636242	0.949269	1	No Change	No Change
ENSG00000214860	EVPLL	envoplakin like	645027	0.0833692	0	4.40746	0	1	1	No Change	No Change
ENSG00000264177	NA	NA	NA	0.178397	0	4.40746	0	1	1	No Change	No Change
ENSG00000171916	LGALS9C	galectin 9C	654346	0.0768385	0.945621	4.40746	0.21455	0.830118	1	No Change	No Change
ENSG00000227077	NA	NA	NA	0.931781	0.32682	2.29658	0.142308	0.886837	1	No Change	No Change
ENSG00000174977	NA	NA	NA	135.201	-0.247783	0.33197	-0.7464	0.455426	1	No Change	No Change
ENSG00000224126	NA	NA	NA	18.1302	-0.147508	0.64486	-0.228744	0.819068	1	No Change	No Change
ENSG00000171931	FBXW10	F-box and WD repeat domain containing 10	10517	1.85964	-2.45869	1.7444	-1.40948	0.158695	1	Down	No Change
ENSG00000171928	TVP23B	trans-golgi network vesicle protein 23 homolog B	51030	700.739	-0.0525461	0.164131	-0.320147	0.748857	1	No Change	No Change
ENSG00000265478	NA	NA	NA	1.7666	-0.076532	1.53796	-0.0497619	0.960312	1	No Change	No Change
ENSG00000264273	NA	NA	NA	0.0779044	-0.977954	4.40746	-0.221886	0.824403	1	No Change	No Change
ENSG00000273018	FAM106A	family with sequence similarity 106 member A	80039	0.405467	-1.9016	4.24622	-0.447834	0.654273	1	Down	No Change
ENSG00000276384	NA	NA	NA	1.51366	-0.580825	1.89895	-0.305867	0.759706	1	No Change	No Change
ENSG00000161956	SENP3	SUMO specific peptidase 3	26168	387.821	-0.00561442	0.236323	-0.0237574	0.981046	1	No Change	No Change
ENSG00000277957	NA	NA	NA	15.7261	0.298878	0.649417	0.460226	0.645354	1	No Change	No Change
ENSG00000264772	NA	NA	NA	1.54573	-0.514239	2.16973	-0.237006	0.812652	1	No Change	No Change
ENSG00000129226	CD68	CD68 molecule	968	1.82068	0.460402	1.63954	0.280811	0.778855	1	No Change	No Change
ENSG00000129255	MPDU1	mannose-P-dolichol utilization defect 1	9526	1067.03	-0.00388338	0.364943	-0.0106411	0.99151	1	No Change	No Change
ENSG00000129194	SOX15	SRY-box transcription factor 15	6665	7.99027	-1.81381	0.846615	-2.14243	0.0321592	1	Down	No Change
ENSG00000129214	SHBG	sex hormone binding globulin	6462	3.63516	0.341197	1.10365	0.309155	0.757204	1	No Change	No Change
ENSG00000141504	SAT2	spermidine/spermine N1-acetyltransferase family member 2	112483	607.692	0.102205	0.230215	0.443956	0.657075	1	No Change	No Change
ENSG00000108947	EFNB3	ephrin B3	1949	3.89434	0.434041	1.38976	0.312313	0.754803	1	No Change	No Change
ENSG00000240480	RPL29P2	ribosomal protein L29 pseudogene 2	118432	0.153677	1.76621	4.37463	0.40374	0.686404	1	Up	No Change
ENSG00000287721	NA	NA	NA	6.7825	-1.02001	0.978688	-1.04222	0.297308	1	Down	No Change
ENSG00000267259	NA	NA	NA	0.54434	3.08689	3.75162	0.822815	0.410613	1	Up	No Change
ENSG00000266830	NA	NA	NA	1.20423	-3.88781	2.27992	-1.70524	0.0881504	1	Down	No Change
ENSG00000264486	NA	NA	NA	0.739082	-2.38978	3.15127	-0.758354	0.448239	1	Down	No Change
ENSG00000109084	TMEM97	transmembrane protein 97	27346	1340.4	0.0304387	0.274851	0.110746	0.911818	1	No Change	No Change
ENSG00000109079	TNFAIP1	TNF alpha induced protein 1	7126	758.801	-0.0633713	0.237999	-0.266267	0.790034	1	No Change	No Change
ENSG00000004142	POLDIP2	DNA polymerase delta interacting protein 2	26073	1668.91	-0.0174927	0.230218	-0.0759832	0.939432	1	No Change	No Change
ENSG00000244045	TMEM199	transmembrane protein 199	147007	245.693	0.312811	0.353665	0.884483	0.376436	1	No Change	No Change
ENSG00000265618	NA	NA	NA	4.42667	-1.14842	1.31448	-0.873663	0.382302	1	Down	No Change
ENSG00000277450	NA	NA	NA	0.606505	0	3.80803	0	1	1	No Change	No Change
ENSG00000279532	NA	NA	NA	0.0772688	0.945621	4.40746	0.21455	0.830118	1	No Change	No Change
ENSG00000197879	MYO1C	myosin IC	4641	4568.47	-0.0217593	0.243954	-0.0891944	0.928927	1	No Change	No Change
ENSG00000132376	INPP5K	inositol polyphosphate-5-phosphatase K	51763	683.025	0.00980675	0.240149	0.0408362	0.967427	1	No Change	No Change
ENSG00000167705	RILP	Rab interacting lysosomal protein	83547	151.019	-0.239849	0.296228	-0.809678	0.418125	1	No Change	No Change
ENSG00000185561	TLCD2	TLC domain containing 2	727910	73.3673	0.301616	0.415716	0.725534	0.468125	1	No Change	No Change
ENSG00000167711	SERPINF2	serpin family F member 2	5345	132.976	0.106335	0.290196	0.366424	0.714049	1	No Change	No Change
ENSG00000132386	SERPINF1	serpin family F member 1	5176	19.6836	0.469068	0.80076	0.585778	0.558025	1	No Change	No Change
ENSG00000186532	SMYD4	SET and MYND domain containing 4	114826	371.573	-0.0280592	0.202303	-0.138699	0.889688	1	No Change	No Change
ENSG00000132383	RPA1	replication protein A1	6117	2952.33	0.0389944	0.241362	0.16156	0.871653	1	No Change	No Change
ENSG00000108958	NA	NA	NA	1.26444	1.86624	2.12927	0.87647	0.380775	1	Up	No Change
ENSG00000213671	OLA1P2	OLA1 pseudogene 2	106479059	0.0891987	0	4.40746	0	1	1	No Change	No Change
ENSG00000226549	NA	NA	NA	0.392364	-0.840012	4.31014	-0.194892	0.845477	1	No Change	No Change
ENSG00000264215	NA	NA	NA	0.506916	-0.602121	3.07722	-0.19567	0.844868	1	No Change	No Change
ENSG00000226981	NA	NA	NA	0.158579	0.945621	4.40746	0.21455	0.830118	1	No Change	No Change
ENSG00000226101	LINC02097	long intergenic non-protein coding RNA 2097	101928205	0.700828	2.39228	2.7894	0.857633	0.391095	1	Up	No Change
ENSG00000125398	SOX9	SRY-box transcription factor 9	6662	2467.85	-0.059408	0.245789	-0.241703	0.80901	1	No Change	No Change
ENSG00000228639	NA	NA	NA	0.162156	-1.85234	4.3698	-0.423894	0.671643	1	Down	No Change
ENSG00000288605	NA	NA	NA	0.642601	0.297427	3.17632	0.0936389	0.925396	1	No Change	No Change
ENSG00000234899	SOX9-AS1	SOX9 antisense RNA 1	400618	29.3487	-0.295938	0.510926	-0.579218	0.562442	1	No Change	No Change
ENSG00000265547	NA	NA	NA	0.373575	0	4.40746	0	1	1	No Change	No Change
ENSG00000265964	NA	NA	NA	0.0779044	-0.977954	4.40746	-0.221886	0.824403	1	No Change	No Change
ENSG00000279685	MAPT-IT1	MAPT intronic transcript 1	100130148	0.827496	1.00987	3.19045	0.316528	0.751602	1	Up	No Change
ENSG00000274883	NA	NA	NA	0.41312	0	4.40746	0	1	1	No Change	No Change
ENSG00000256762	STH	saitohin	246744	0.686241	-0.0161663	2.93004	-0.00551741	0.995598	1	No Change	No Change
ENSG00000262372	NA	NA	NA	0.508259	-2.92147	4.30604	-0.678459	0.497481	1	Down	No Change
ENSG00000238723	NA	NA	NA	0.491898	1.76822	3.99543	0.442561	0.658083	1	Up	No Change
ENSG00000277478	MIR6165	microRNA 6165	102465141	0.252754	-2.48779	4.32651	-0.575012	0.565283	1	Down	No Change
ENSG00000121067	SPOP	speckle type BTB/POZ protein	8405	1362.62	-0.0573968	0.148963	-0.385309	0.700009	1	No Change	No Change
ENSG00000121073	SLC35B1	solute carrier family 35 member B1	10237	1221.44	-0.036876	0.294565	-0.125188	0.900375	1	No Change	No Change
ENSG00000250751	NA	NA	NA	4.95704	0.163411	0.911519	0.179274	0.857723	1	No Change	No Change
ENSG00000121104	FAM117A	family with sequence similarity 117 member A	81558	472.107	0.0142411	0.206671	0.068907	0.945064	1	No Change	No Change
ENSG00000235183	SRP14P3	signal recognition particle 14 pseudogene 3	111644142	0.735388	-0.0161663	2.76344	-0.00585005	0.995332	1	No Change	No Change
ENSG00000262837	NA	NA	NA	1.93314	-0.0161663	2.23851	-0.00722191	0.994238	1	No Change	No Change
ENSG00000204584	NA	NA	NA	20.4576	0.0837688	0.620755	0.134947	0.892654	1	No Change	No Change
ENSG00000248954	NA	NA	NA	1.1839	0.896838	2.64428	0.339162	0.734488	1	No Change	No Change
ENSG00000254039	NA	NA	NA	0.168503	-1.9018	4.36573	-0.43562	0.663112	1	Down	No Change
ENSG00000249176	NA	NA	NA	0.48176	-0.0161662	3.65333	-0.00442506	0.996469	1	No Change	No Change
ENSG00000064195	DLX3	distal-less homeobox 3	1747	3.90035	-0.569716	1.23123	-0.462721	0.643564	1	No Change	No Change
ENSG00000248172	NA	NA	NA	0.49414	-0.977958	3.21535	-0.304153	0.761011	1	No Change	No Change
ENSG00000141577	CEP131	centrosomal protein 131	22994	1194.12	0.259389	0.174454	1.48686	0.137051	1	No Change	No Change
ENSG00000262115	NA	NA	NA	14.6295	0.210829	0.539176	0.39102	0.695782	1	No Change	No Change
ENSG00000260005	NA	NA	NA	24.9359	0.501108	0.556109	0.901097	0.367537	1	No Change	No Change
ENSG00000224877	NDUFAF8	NADH:ubiquinone oxidoreductase complex assembly factor 8	284184	1744.76	-0.0143151	0.348284	-0.0411017	0.967215	1	No Change	No Change
ENSG00000157637	SLC38A10	solute carrier family 38 member 10	124565	3220.27	0.0871181	0.193977	0.449116	0.653348	1	No Change	No Change
ENSG00000276101	NA	NA	NA	59.3583	0.189506	0.323822	0.585216	0.558403	1	No Change	No Change
ENSG00000279187	NA	NA	NA	0.650559	0	3.01126	0	1	1	No Change	No Change
ENSG00000185332	TMEM105	TMEM105 long non-coding RNA	284186	28.5929	-0.065977	0.400973	-0.164542	0.869304	1	No Change	No Change
ENSG00000287431	NA	NA	NA	96.5204	0.168623	0.335405	0.502744	0.615144	1	No Change	No Change
ENSG00000263154	NA	NA	NA	0.596377	-0.384373	3.6422	-0.105533	0.915953	1	No Change	No Change
ENSG00000274833	NA	NA	NA	0.163894	-0.977954	4.40746	-0.221886	0.824403	1	No Change	No Change
ENSG00000262877	NA	NA	NA	60.9911	-0.139485	0.630814	-0.221119	0.825	1	No Change	No Change
ENSG00000279692	NA	NA	NA	102.764	-0.204942	0.464491	-0.441218	0.659055	1	No Change	No Change
ENSG00000266392	MIR4740	microRNA 4740	100616294	0.932015	0.945627	2.81988	0.335343	0.737366	1	No Change	No Change
ENSG00000263271	NA	NA	NA	6.12596	-1.1948	1.02752	-1.16279	0.244913	1	Down	No Change
ENSG00000278200	NA	NA	NA	0.681466	-0.0161663	3.07734	-0.00525332	0.995808	1	No Change	No Change
ENSG00000229848	NA	NA	NA	5.32581	1.01661	1.09137	0.9315	0.351595	1	Up	No Change
ENSG00000185504	FAAP100	FA core complex associated protein 100	80233	1542.06	0.0859515	0.193654	0.44384	0.657159	1	No Change	No Change
ENSG00000230709	LOC284191	uncharacterized LOC284191	284191	0.146966	0	4.40746	0	1	1	No Change	No Change
ENSG00000260328	NA	NA	NA	109.023	-0.00263002	0.518328	-0.00507405	0.995952	1	No Change	No Change
ENSG00000287114	NA	NA	NA	4.78657	-0.0762416	1.03213	-0.0738679	0.941115	1	No Change	No Change
ENSG00000287910	NA	NA	NA	1.11049	-2.80623	2.66301	-1.05378	0.291984	1	Down	No Change
ENSG00000263624	NA	NA	NA	2.56075	1.36802	1.40679	0.972442	0.330831	1	Up	No Change
ENSG00000206859	RNU6-767P	RNA, U6 small nuclear 767, pseudogene	106481916	0.236164	0	4.40746	0	1	1	No Change	No Change
ENSG00000243370	RN7SL775P	RNA, 7SL, cytoplasmic 775, pseudogene	106481859	0.689567	0.098535	3.17881	0.0309975	0.975272	1	No Change	No Change
ENSG00000278864	NA	NA	NA	59.7967	-0.541118	0.548194	-0.987092	0.323597	1	No Change	No Change
ENSG00000179598	PLD6	phospholipase D family member 6	201164	202.548	0.147559	0.245041	0.60218	0.547054	1	No Change	No Change
ENSG00000264187	NA	NA	NA	0.987912	-2.39378	2.77233	-0.863455	0.387887	1	Down	No Change
ENSG00000154803	FLCN	folliculin	201163	350.752	0.0705714	0.187171	0.377043	0.706142	1	No Change	No Change
ENSG00000266498	NA	NA	NA	1.89996	-0.98577	1.53574	-0.641884	0.520948	1	No Change	No Change
ENSG00000226359	ACTG1P24	actin gamma 1 pseudogene 24	441783	1.862	-0.929371	1.55717	-0.596832	0.550619	1	No Change	No Change
ENSG00000141030	COPS3	COP9 signalosome subunit 3	8533	1397.64	-0.0517985	0.297441	-0.174147	0.86175	1	No Change	No Change
ENSG00000205309	NT5M	5',3'-nucleotidase, mitochondrial	56953	81.7018	0.173609	0.43567	0.398486	0.690272	1	No Change	No Change
ENSG00000215030	RPL13P12	ribosomal protein L13 pseudogene 12	388344	157.056	-0.423012	0.350896	-1.20552	0.228003	1	No Change	No Change
ENSG00000230865	NA	NA	NA	0.0768385	0.945621	4.40746	0.21455	0.830118	1	No Change	No Change
ENSG00000141026	MED9	mediator complex subunit 9	55090	326.791	0.102134	0.20268	0.503918	0.614319	1	No Change	No Change
ENSG00000108551	RASD1	ras related dexamethasone induced 1	51655	2.81031	-0.739169	1.59721	-0.462789	0.643515	1	No Change	No Change
ENSG00000131469	RPL27	ribosomal protein L27	6155	9522.98	0.0520815	0.2107	0.247183	0.804767	1	No Change	No Change
ENSG00000181291	TMEM132E	transmembrane protein 132E	124842	0.539021	0	4.40746	0	1	1	No Change	No Change
ENSG00000068079	IFI35	interferon induced protein 35	3430	233.23	0.138976	0.378171	0.367495	0.71325	1	No Change	No Change
ENSG00000178307	TMEM11	transmembrane protein 11	8834	513.004	-0.034955	0.325372	-0.107431	0.914447	1	No Change	No Change
ENSG00000108774	RAB5C	RAB5C, member RAS oncogene family	5878	943.289	-0.00917577	0.255681	-0.0358876	0.971372	1	No Change	No Change
ENSG00000159184	HOXB13	homeobox B13	10481	226.138	0.154845	0.211792	0.731116	0.464708	1	No Change	No Change
ENSG00000241322	FBXW10B	F-box and WD repeat domain containing 10B	374286	10.3523	-0.887462	0.672047	-1.32054	0.186656	1	No Change	No Change
ENSG00000182575	NXPH3	neurexophilin 3	11248	3.47466	-0.0691743	1.31469	-0.0526164	0.958038	1	No Change	No Change
ENSG00000167258	CDK12	cyclin dependent kinase 12	51755	878.519	-0.0471305	0.270365	-0.174322	0.861612	1	No Change	No Change
ENSG00000108439	PNPO	pyridoxamine 5'-phosphate oxidase	55163	934.58	0.0945575	0.198092	0.477342	0.633118	1	No Change	No Change
ENSG00000167740	CYB5D2	cytochrome b5 domain containing 2	124936	267.647	0.0599698	0.229268	0.261571	0.793652	1	No Change	No Change
ENSG00000167723	TRPV3	transient receptor potential cation channel subfamily V member 3	162514	37.8619	0.227618	0.442285	0.514641	0.606804	1	No Change	No Change
ENSG00000167703	SLC43A2	solute carrier family 43 member 2	124935	297.911	0.2004	0.30889	0.648776	0.516483	1	No Change	No Change
ENSG00000108342	CSF3	colony stimulating factor 3	1440	0.0853802	-0.977954	4.40746	-0.221886	0.824403	1	No Change	No Change
ENSG00000126351	THRA	thyroid hormone receptor alpha	7067	665.042	0.128932	0.188922	0.682458	0.494949	1	No Change	No Change
ENSG00000133030	MPRIP	myosin phosphatase Rho interacting protein	23164	4711.29	-0.0460584	0.243338	-0.189277	0.849876	1	No Change	No Change
ENSG00000187838	PLSCR3	phospholipid scramblase 3	57048	7.99872	-1.17103	0.783973	-1.49371	0.135251	1	Down	No Change
ENSG00000262481	NA	NA	NA	0.574713	-2.50555	4.32555	-0.579245	0.562424	1	Down	No Change
ENSG00000205544	TMEM256	transmembrane protein 256	254863	154.039	-0.165752	0.366389	-0.452394	0.650985	1	No Change	No Change
ENSG00000169992	NLGN2	neuroligin 2	57555	1589.2	0.151353	0.181014	0.836137	0.403078	1	No Change	No Change
ENSG00000181323	SPEM1	spermatid maturation 1	374768	2.65946	0.438191	1.63102	0.268661	0.78819	1	No Change	No Change
ENSG00000184560	SPEM2	SPEM family member 2	201243	2.08677	0.621967	2.00792	0.309756	0.756746	1	No Change	No Change
ENSG00000283439	SPEM3	SPEM family member 3	107983988	0.239178	-1.80152	4.37414	-0.411856	0.680445	1	Down	No Change
ENSG00000181284	TMEM102	transmembrane protein 102	284114	205.654	-0.0114408	0.328408	-0.034837	0.97221	1	No Change	No Change
ENSG00000262624	NA	NA	NA	3.96477	0.532848	1.22432	0.435221	0.663402	1	No Change	No Change
ENSG00000161958	FGF11	fibroblast growth factor 11	2256	9.40067	-0.0402479	0.795604	-0.0505879	0.959654	1	No Change	No Change
ENSG00000263301	NA	NA	NA	0.500963	0.945626	3.20272	0.295257	0.767798	1	No Change	No Change
ENSG00000170175	CHRNB1	cholinergic receptor nicotinic beta 1 subunit	1140	260.744	-0.01191	0.366252	-0.0325185	0.974059	1	No Change	No Change
ENSG00000167874	TMEM88	transmembrane protein 88	92162	12.8972	0.620306	0.862542	0.719161	0.472042	1	No Change	No Change
ENSG00000182224	CYB5D1	cytochrome b5 domain containing 1	124637	59.8815	-0.523261	0.534389	-0.979177	0.327492	1	No Change	No Change
ENSG00000280046	NA	NA	NA	16.5709	-0.282041	0.599027	-0.470831	0.637761	1	No Change	No Change
ENSG00000252835	SCARNA21	small Cajal body-specific RNA 21	677763	0.0833692	0	4.40746	0	1	1	No Change	No Change
ENSG00000170043	TRAPPC1	trafficking protein particle complex subunit 1	58485	927.546	0.0797007	0.279605	0.285048	0.775607	1	No Change	No Change
ENSG00000170037	CNTROB	centrobin, centriole duplication and spindle assembly protein	116840	951.157	0.113065	0.211617	0.53429	0.593141	1	No Change	No Change
ENSG00000262492	NA	NA	NA	1.78039	0.923308	1.73594	0.531877	0.594811	1	No Change	No Change
ENSG00000132518	GUCY2D	guanylate cyclase 2D, retinal	3000	12.9589	0.472922	0.717831	0.658821	0.510011	1	No Change	No Change
ENSG00000279174	NA	NA	NA	0.454629	1.77445	4.1296	0.429691	0.66742	1	Up	No Change
ENSG00000179593	ALOX15B	arachidonate 15-lipoxygenase type B	247	1.23883	1.61443	2.02936	0.79554	0.426299	1	Up	No Change
ENSG00000263427	NA	NA	NA	0.825513	-1.46763	2.64817	-0.554206	0.579438	1	Down	No Change
ENSG00000179477	ALOX12B	arachidonate 12-lipoxygenase, 12R type	242	35.2309	0.765962	0.541429	1.4147	0.157155	1	No Change	No Change
ENSG00000214999	LOC107985075	uncharacterized LOC107985075	107985075	67.7808	-0.109503	0.355747	-0.307811	0.758226	1	No Change	No Change
ENSG00000179111	HES7	hes family bHLH transcription factor 7	84667	7.38145	0.654429	0.964601	0.678446	0.497489	1	No Change	No Change
ENSG00000179094	PER1	period circadian regulator 1	5187	919.477	0.0376753	0.193654	0.19455	0.845746	1	No Change	No Change
ENSG00000220205	VAMP2	vesicle associated membrane protein 2	6844	448.29	0.171164	0.282309	0.606299	0.544316	1	No Change	No Change
ENSG00000179029	TMEM107	transmembrane protein 107	84314	121.193	0.112588	0.31114	0.361857	0.717459	1	No Change	No Change
ENSG00000266824	NA	NA	NA	0.316834	-0.977954	4.40746	-0.221886	0.824403	1	No Change	No Change
ENSG00000196544	BORCS6	BLOC-1 related complex subunit 6	54785	250.333	-0.0434997	0.186789	-0.232882	0.815853	1	No Change	No Change
ENSG00000279152	NA	NA	NA	11.724	0.344996	0.632941	0.545068	0.585707	1	No Change	No Change
ENSG00000271002	NA	NA	NA	2.06524	1.90933	1.90176	1.00398	0.315388	1	Up	No Change
ENSG00000178999	AURKB	aurora kinase B	9212	1147.28	0.149908	0.441971	0.339179	0.734475	1	No Change	No Change
ENSG00000178921	PFAS	phosphoribosylformylglycinamidine synthase	5198	706.216	0.0439627	0.318675	0.137955	0.890276	1	No Change	No Change
ENSG00000269947	NA	NA	NA	18.7602	-0.510599	0.61617	-0.828665	0.407294	1	No Change	No Change
ENSG00000125434	SLC25A35	solute carrier family 25 member 35	399512	75.3993	-0.450965	0.507544	-0.888525	0.374258	1	No Change	No Change
ENSG00000108961	RANGRF	RAN guanine nucleotide release factor	29098	420.434	0.122616	0.351291	0.349043	0.727057	1	No Change	No Change
ENSG00000271029	NA	NA	NA	0.31086	-0.977954	4.40746	-0.221886	0.824403	1	No Change	No Change
ENSG00000198844	ARHGEF15	Rho guanine nucleotide exchange factor 15	22899	0.0891987	0	4.40746	0	1	1	No Change	No Change
ENSG00000226871	NA	NA	NA	0.0912668	0.945621	4.40746	0.21455	0.830118	1	No Change	No Change
ENSG00000265749	NA	NA	NA	0.639504	-0.937663	3.37931	-0.277472	0.781418	1	No Change	No Change
ENSG00000161970	RPL26	ribosomal protein L26	6154	733.641	0.0660983	0.241711	0.27346	0.7845	1	No Change	No Change
ENSG00000252363	RNU7-43P	RNA, U7 small nuclear 43 pseudogene	100147830	0.309075	2.76906	4.31125	0.642288	0.520686	1	Up	No Change
ENSG00000270606	PPIAP52	peptidylprolyl isomerase A pseudogene 52	111082965	0.267596	0	4.40746	0	1	1	No Change	No Change
ENSG00000244604	NA	NA	NA	0.252651	0.945621	4.40746	0.21455	0.830118	1	No Change	No Change
ENSG00000161973	CCDC42	coiled-coil domain containing 42	146849	0.742638	0.600541	2.59619	0.231317	0.817069	1	No Change	No Change
ENSG00000276231	PIK3R6	phosphoinositide-3-kinase regulatory subunit 6	146850	0.992708	-1.09862	2.69697	-0.407356	0.683747	1	Down	No Change
ENSG00000265975	NA	NA	NA	0.155809	-1.80152	4.37414	-0.411856	0.680445	1	Down	No Change
ENSG00000065320	NTN1	netrin 1	9423	252.518	0.183951	0.329415	0.558418	0.576559	1	No Change	No Change
ENSG00000262966	LOC101928266	uncharacterized LOC101928266	101928266	0.550641	2.12519	3.34631	0.635084	0.525374	1	Up	No Change
ENSG00000273816	NA	NA	NA	0.249361	-0.977954	4.40746	-0.221886	0.824403	1	No Change	No Change
ENSG00000170310	STX8	syntaxin 8	9482	265.209	0.0976665	0.240173	0.406651	0.684264	1	No Change	No Change
ENSG00000271851	NA	NA	NA	25.9291	0.620715	0.438014	1.41711	0.15645	1	No Change	No Change
ENSG00000166596	CFAP52	cilia and flagella associated protein 52	146845	4.18719	0.360831	1.09267	0.330229	0.741227	1	No Change	No Change
ENSG00000265349	NA	NA	NA	0.992335	-0.865538	2.28878	-0.378165	0.705308	1	No Change	No Change
ENSG00000154914	USP43	ubiquitin specific peptidase 43	124739	169.013	-0.0733033	0.231627	-0.316471	0.751645	1	No Change	No Change
ENSG00000262296	NA	NA	NA	0.182534	1.98735	4.35675	0.456155	0.648278	1	Up	No Change
ENSG00000282882	NA	NA	NA	0.146966	0	4.40746	0	1	1	No Change	No Change
ENSG00000283025	LOC124903925	uncharacterized LOC124903925	124903925	0.146966	0	4.40746	0	1	1	No Change	No Change
ENSG00000065325	GLP2R	glucagon like peptide 2 receptor	9340	0.409666	-1.52588	4.21336	-0.362152	0.717238	1	Down	No Change
ENSG00000109047	RCVRN	recoverin	5957	1.15206	1.58757	2.46825	0.643197	0.520096	1	Up	No Change
ENSG00000273388	NA	NA	NA	0.854569	0.945626	3.1648	0.298794	0.765097	1	No Change	No Change
ENSG00000264067	NA	NA	NA	0.713217	-0.977958	3.22494	-0.303249	0.7617	1	No Change	No Change
ENSG00000272975	NA	NA	NA	0.23893	0	4.40746	0	1	1	No Change	No Change
ENSG00000264424	MYH4	myosin heavy chain 4	4622	0.156852	0	4.40746	0	1	1	No Change	No Change
ENSG00000125414	MYH2	myosin heavy chain 2	4620	0.432098	0	4.40746	0	1	1	No Change	No Change
ENSG00000109063	MYH3	myosin heavy chain 3	4621	54.165	-0.217568	0.36676	-0.593217	0.553036	1	No Change	No Change
ENSG00000261433	NA	NA	NA	0.600626	0.13078	3.04391	0.0429645	0.96573	1	No Change	No Change
ENSG00000133028	SCO1	synthesis of cytochrome C oxidase 1	6341	898.011	0.0623172	0.176254	0.353565	0.723665	1	No Change	No Change
ENSG00000263388	NA	NA	NA	6.66021	0.0169242	0.991077	0.0170766	0.986376	1	No Change	No Change
ENSG00000170222	ADPRM	ADP-ribose/CDP-alcohol diphosphatase, manganese dependent	56985	82.1319	0.0302615	0.347989	0.0869609	0.930703	1	No Change	No Change
ENSG00000187824	TMEM220	transmembrane protein 220	388335	0.0734829	0	4.40746	0	1	1	No Change	No Change
ENSG00000263400	TMEM220-AS1	TMEM220 antisense RNA 1	101101775	0.649219	-0.500942	2.93711	-0.170556	0.864573	1	No Change	No Change
ENSG00000007174	DNAH9	dynein axonemal heavy chain 9	1770	1.32803	0	2.31635	0	1	1	No Change	No Change
ENSG00000266368	NA	NA	NA	2.02071	-2.14896	1.70643	-1.25933	0.207912	1	Down	No Change
ENSG00000154957	ZNF18	zinc finger protein 18	7566	119.515	-0.217655	0.235446	-0.924436	0.355259	1	No Change	No Change
ENSG00000241185	NA	NA	NA	0.330633	-0.977954	4.40746	-0.221886	0.824403	1	No Change	No Change
ENSG00000065559	MAP2K4	mitogen-activated protein kinase kinase 4	6416	739.316	-0.147089	0.247985	-0.593137	0.553089	1	No Change	No Change
ENSG00000266297	MIR744	microRNA 744	100126313	0.230516	2.34811	4.33275	0.541945	0.587857	1	Up	No Change
ENSG00000263648	NA	NA	NA	1.27878	2.13536	2.43877	0.87559	0.381253	1	Up	No Change
ENSG00000265400	NA	NA	NA	0.718577	-2.79945	3.59704	-0.778266	0.436412	1	Down	No Change
ENSG00000263707	NA	NA	NA	0.949364	-0.0161663	2.49498	-0.00647953	0.99483	1	No Change	No Change
ENSG00000006744	ELAC2	elaC ribonuclease Z 2	60528	2419.84	0.00689376	0.332003	0.0207642	0.983434	1	No Change	No Change
ENSG00000153976	HS3ST3A1	heparan sulfate-glucosamine 3-sulfotransferase 3A1	9955	1.59382	3.10298	2.06396	1.50341	0.132733	1	Up	No Change
ENSG00000141028	NA	NA	NA	0.416449	0	4.20799	0	1	1	No Change	No Change
ENSG00000006695	COX10	cytochrome c oxidase assembly factor heme A:farnesyltransferase COX10	1352	441.612	0.0459169	0.232164	0.197778	0.843219	1	No Change	No Change
ENSG00000252305	NA	NA	NA	0.166738	0	4.40746	0	1	1	No Change	No Change
ENSG00000125430	HS3ST3B1	heparan sulfate-glucosamine 3-sulfotransferase 3B1	9953	52.5849	-0.328888	0.416567	-0.78952	0.429808	1	No Change	No Change
ENSG00000266709	MGC12916	uncharacterized protein MGC12916	84815	2.72039	-0.0721331	1.7442	-0.0413559	0.967012	1	No Change	No Change
ENSG00000266378	NA	NA	NA	0.356795	0	4.40746	0	1	1	No Change	No Change
ENSG00000230897	RPS18P12	ribosomal protein S18 pseudogene 12	388339	5.06914	-0.0460391	0.909173	-0.0506385	0.959614	1	No Change	No Change
ENSG00000287307	NA	NA	NA	2.56245	1.6101	1.35295	1.19007	0.23402	1	Up	No Change
ENSG00000265163	NA	NA	NA	0.160208	0.945621	4.40746	0.21455	0.830118	1	No Change	No Change
ENSG00000161542	PRPSAP1	phosphoribosyl pyrophosphate synthetase associated protein 1	5635	1161.15	0.0968953	0.206207	0.469893	0.638432	1	No Change	No Change
ENSG00000176170	SPHK1	sphingosine kinase 1	8877	105.453	-0.0467162	0.318197	-0.146816	0.883278	1	No Change	No Change
ENSG00000175931	UBE2O	ubiquitin conjugating enzyme E2 O	63893	1593.93	0.0180503	0.171192	0.105439	0.916028	1	No Change	No Change
ENSG00000242931	RPL7P49	ribosomal protein L7 pseudogene 49	100271221	0.880303	-1.10577	2.76643	-0.399712	0.689369	1	Down	No Change
ENSG00000161544	CYGB	cytoglobin	114757	3.51266	1.12473	1.26357	0.890127	0.373398	1	Up	No Change
ENSG00000214140	PRCD	photoreceptor disc component	768206	0.588214	-1.9576	3.33473	-0.587035	0.55718	1	Down	No Change
ENSG00000267546	NA	NA	NA	8.01566	-0.360419	0.896006	-0.402251	0.6875	1	No Change	No Change
ENSG00000267543	NA	NA	NA	0.0912668	0.945621	4.40746	0.21455	0.830118	1	No Change	No Change
ENSG00000199961	SNORD1B	small nucleolar RNA, C/D box 1B	677849	1.11351	0.393417	2.12435	0.185194	0.853077	1	No Change	No Change
ENSG00000284526	LOC122455342	testis-specific serine/proline-rich protein	122455342	88.7822	0.0891366	0.37436	0.238104	0.8118	1	No Change	No Change
ENSG00000070731	ST6GALNAC2	ST6 N-acetylgalactosaminide alpha-2,6-sialyltransferase 2	10610	62.6629	-0.252906	0.522219	-0.484291	0.628179	1	No Change	No Change
ENSG00000267078	NA	NA	NA	2.25653	-3.91676	2.11847	-1.84886	0.0644774	1	Down	No Change
ENSG00000070526	ST6GALNAC1	ST6 N-acetylgalactosaminide alpha-2,6-sialyltransferase 1	55808	1.53083	2.36921	2.50666	0.945166	0.344574	1	Up	No Change
ENSG00000199735	RNU6-227P	RNA, U6 small nuclear 227, pseudogene	106481883	0.155809	-1.80152	4.37414	-0.411856	0.680445	1	Down	No Change
ENSG00000261335	LOC105274304	uncharacterized LOC105274304	105274304	11.8355	-0.177349	0.600247	-0.29546	0.767642	1	No Change	No Change
ENSG00000212418	RNY4P36	RNY4 pseudogene 36	106480313	1.3065	3.53393	2.39986	1.47256	0.140871	1	Up	No Change
ENSG00000277382	NA	NA	NA	0.176228	0	4.40746	0	1	1	No Change	No Change
ENSG00000274051	NA	NA	NA	3.25629	-0.625561	1.48575	-0.421041	0.673725	1	No Change	No Change
ENSG00000161547	SRSF2	serine and arginine rich splicing factor 2	6427	6067.14	-0.0101906	0.270967	-0.0376083	0.97	1	No Change	No Change
ENSG00000200257	RNU6-97P	RNA, U6 small nuclear 97, pseudogene	106480551	0.605106	0.945625	3.40309	0.277872	0.78111	1	No Change	No Change
ENSG00000129667	RHBDF2	rhomboid 5 homolog 2	79651	759.849	0.0577651	0.262464	0.220088	0.825803	1	No Change	No Change
ENSG00000234912	SNHG20	small nucleolar RNA host gene 20	654434	177.768	-0.119505	0.244627	-0.48852	0.625182	1	No Change	No Change
ENSG00000129657	SEC14L1	SEC14 like lipid binding 1	6397	1120.62	0.0523535	0.290389	0.180287	0.856927	1	No Change	No Change
ENSG00000222808	RNU4-47P	RNA, U4 small nuclear 47, pseudogene	106479579	0.0734829	0	4.40746	0	1	1	No Change	No Change
ENSG00000265121	NA	NA	NA	0.0842513	-0.977954	4.40746	-0.221886	0.824403	1	No Change	No Change
ENSG00000200651	NA	NA	NA	0.520958	-1.9018	4.36573	-0.43562	0.663113	1	Down	No Change
ENSG00000279801	LOC112268198	uncharacterized LOC112268198	112268198	4.49654	0.198018	1.01353	0.195375	0.8451	1	No Change	No Change
ENSG00000267263	NA	NA	NA	1.28119	0.105293	2.52232	0.0417444	0.966702	1	No Change	No Change
ENSG00000267016	NA	NA	NA	0.496081	3.1853	3.84658	0.828085	0.407622	1	Up	No Change
ENSG00000286534	NA	NA	NA	1.2421	0.826175	2.4642	0.335271	0.73742	1	No Change	No Change
ENSG00000266979	LINC01180	long intergenic non-protein coding RNA 1180	101927017	0.17091	0.945621	4.40746	0.21455	0.830118	1	No Change	No Change
ENSG00000180336	MEIOC	meiosis specific with coiled-coil domain	284071	10.6493	-0.504653	0.707135	-0.713659	0.475438	1	No Change	No Change
ENSG00000180329	CCDC43	coiled-coil domain containing 43	124808	548.389	0.0480588	0.228846	0.210005	0.833664	1	No Change	No Change
ENSG00000267160	NA	NA	NA	13.5046	-1.24271	0.882724	-1.40782	0.159185	1	Down	No Change
ENSG00000279879	NA	NA	NA	2.84037	0.746206	1.53129	0.487307	0.626041	1	No Change	No Change
ENSG00000161692	DBF4B	DBF4 zinc finger B	80174	393.947	0.0558791	0.372735	0.149916	0.880831	1	No Change	No Change
ENSG00000073670	ADAM11	ADAM metallopeptidase domain 11	4185	205.688	-0.056396	0.224368	-0.251355	0.801539	1	No Change	No Change
ENSG00000267505	NA	NA	NA	0.337005	-2.90337	4.30678	-0.67414	0.500222	1	Down	No Change
ENSG00000267405	NA	NA	NA	3.57017	-0.763646	1.48483	-0.514299	0.607043	1	No Change	No Change
ENSG00000182963	GJC1	gap junction protein gamma 1	10052	1314.25	0.0561132	0.175321	0.32006	0.748923	1	No Change	No Change
ENSG00000131097	HIGD1B	HIG1 hypoxia inducible domain family member 1B	51751	0.411617	-2.90775	4.14407	-0.701665	0.482888	1	Down	No Change
ENSG00000108883	EFTUD2	elongation factor Tu GTP binding domain containing 2	9343	1977.99	0.0272762	0.366013	0.0745226	0.940595	1	No Change	No Change
ENSG00000167131	CCDC103	coiled-coil domain containing 103	388389	0.783773	-1.53874	2.90816	-0.529113	0.596727	1	Down	No Change
ENSG00000186185	KIF18B	kinesin family member 18B	146909	966.735	-0.0082951	0.39949	-0.0207642	0.983434	1	No Change	No Change
ENSG00000131094	C1QL1	complement C1q like 1	10882	132.694	0.130756	0.368681	0.35466	0.722844	1	No Change	No Change
ENSG00000264548	NA	NA	NA	8.30424	0.0366825	0.923313	0.0397292	0.968309	1	No Change	No Change
ENSG00000275888	NA	NA	NA	12.5337	-0.392779	0.587805	-0.668213	0.503998	1	No Change	No Change
ENSG00000265692	LINC01970	long intergenic non-protein coding RNA 1970	101929511	8.3825	0.790599	0.653299	1.21016	0.226216	1	No Change	No Change
ENSG00000260563	NA	NA	NA	31.9005	0.721508	0.606105	1.1904	0.233889	1	No Change	No Change
ENSG00000173762	CD7	CD7 molecule	924	4.26056	-0.335467	1.10375	-0.303934	0.761178	1	No Change	No Change
ENSG00000141574	SECTM1	secreted and transmembrane 1	6398	159.536	0.271246	0.345081	0.786036	0.431847	1	No Change	No Change
ENSG00000182459	TEX19	testis expressed 19	400629	37.735	0.199761	0.352478	0.566732	0.570896	1	No Change	No Change
ENSG00000278964	NA	NA	NA	1.26023	-2.90077	2.20387	-1.31622	0.188101	1	Down	No Change
ENSG00000260011	NA	NA	NA	4.58358	2.20543	1.41124	1.56276	0.118108	1	Up	No Change
ENSG00000181396	OGFOD3	2-oxoglutarate and iron dependent oxygenase domain containing 3	79701	1050.65	0.0457231	0.146358	0.312406	0.754732	1	No Change	No Change
ENSG00000264812	NA	NA	NA	4.6613	-0.247932	1.14222	-0.217061	0.828161	1	No Change	No Change
ENSG00000279066	NA	NA	NA	2.86695	-0.161305	1.40076	-0.115155	0.908322	1	No Change	No Change
ENSG00000287193	NA	NA	NA	0.649746	1.00586	3.023	0.332737	0.739333	1	Up	No Change
ENSG00000279744	NA	NA	NA	13.9197	-0.0644321	0.656088	-0.0982066	0.921768	1	No Change	No Change
ENSG00000266236	NA	NA	NA	8.96413	-0.460634	0.788397	-0.584267	0.55904	1	No Change	No Change
ENSG00000279660	NA	NA	NA	2.20418	2.47924	1.91931	1.29173	0.196449	1	Up	No Change
ENSG00000125409	TEKT3	tektin 3	64518	10.0168	-0.386729	0.891181	-0.433951	0.664324	1	No Change	No Change
ENSG00000266667	NA	NA	NA	0.524111	-0.939269	3.962	-0.23707	0.812603	1	No Change	No Change
ENSG00000109099	PMP22	peripheral myelin protein 22	5376	662.41	-0.171327	0.271824	-0.630286	0.528508	1	No Change	No Change
ENSG00000132507	EIF5A	eukaryotic translation initiation factor 5A	1984	17548.7	0.0209321	0.363947	0.0575141	0.954136	1	No Change	No Change
ENSG00000132522	GPS2	G protein pathway suppressor 2	2874	412.319	0.0413989	0.438675	0.0943725	0.924813	1	No Change	No Change
ENSG00000215041	NEURL4	neuralized E3 ubiquitin protein ligase 4	84461	600.588	0.119738	0.178604	0.67041	0.502596	1	No Change	No Change
ENSG00000224647	NA	NA	NA	0.314586	-0.977954	4.40746	-0.221886	0.824403	1	No Change	No Change
ENSG00000072818	ACAP1	ArfGAP with coiled-coil, ankyrin repeat and PH domains 1	9744	12.5599	0.501105	0.595905	0.840915	0.400395	1	No Change	No Change
ENSG00000263171	NA	NA	NA	1.43527	2.10984	2.53231	0.833167	0.40475	1	Up	No Change
ENSG00000174282	ZBTB4	zinc finger and BTB domain containing 4	57659	719.577	-0.0793901	0.347386	-0.228536	0.81923	1	No Change	No Change
ENSG00000262500	MAPK8IP1P1	mitogen-activated protein kinase 8 interacting protein 1 pseudogene 1	644253	0.0912668	0.945621	4.40746	0.21455	0.830118	1	No Change	No Change
ENSG00000260075	LRRC37A2	leucine rich repeat containing 37 member A2	474170	5.12091	-0.330923	0.964247	-0.343193	0.731453	1	No Change	No Change
ENSG00000232300	NA	NA	NA	2.16373	0.0329323	1.53189	0.0214979	0.982849	1	No Change	No Change
ENSG00000263934	NA	NA	NA	9.25046	0.52886	0.793903	0.666151	0.505314	1	No Change	No Change
ENSG00000264940	NA	NA	NA	0.166738	0	4.40746	0	1	1	No Change	No Change
ENSG00000236022	NA	NA	NA	0.0796432	0	4.40746	0	1	1	No Change	No Change
ENSG00000235397	EPN2-AS1	EPN2 antisense RNA 1	100874018	0.0833692	0	4.40746	0	1	1	No Change	No Change
ENSG00000221540	MIR1180	microRNA 1180	100302256	0.550041	-1.5254	3.87512	-0.393641	0.693846	1	Down	No Change
ENSG00000286799	NA	NA	NA	0.8076	-0.118144	3.76401	-0.0313878	0.97496	1	No Change	No Change
ENSG00000166484	MAPK7	mitogen-activated protein kinase 7	5598	242.211	0.040873	0.232844	0.175538	0.860657	1	No Change	No Change
ENSG00000166482	MFAP4	microfibril associated protein 4	4239	0.562796	0.285911	3.23984	0.0882487	0.929679	1	No Change	No Change
ENSG00000128482	RNF112	ring finger protein 112	7732	8.02922	-0.349548	1.03201	-0.338706	0.734831	1	No Change	No Change
ENSG00000235979	NA	NA	NA	0.0734829	0	4.40746	0	1	1	No Change	No Change
ENSG00000227078	NA	NA	NA	0.246018	-0.0161662	4.40746	-0.00366791	0.997073	1	No Change	No Change
ENSG00000189343	RPS2P46	ribosomal protein S2 pseudogene 46	125208	737.559	-0.0586679	0.214504	-0.273505	0.784465	1	No Change	No Change
ENSG00000228331	RPL17P43	ribosomal protein L17 pseudogene 43	729259	1.10764	3.10362	2.08583	1.48796	0.136762	1	Up	No Change
ENSG00000179148	ALOXE3	arachidonate lipoxygenase 3	59344	78.0411	0.325573	0.373316	0.87211	0.383149	1	No Change	No Change
ENSG00000185527	PDE6G	phosphodiesterase 6G	5148	2.70806	-0.818676	1.48416	-0.551609	0.581216	1	No Change	No Change
ENSG00000204237	OXLD1	oxidoreductase like domain containing 1	339229	1034.11	0.0682192	0.195747	0.348507	0.727459	1	No Change	No Change
ENSG00000185298	CCDC137	coiled-coil domain containing 137	339230	2099.64	0.136698	0.291547	0.468871	0.639162	1	No Change	No Change
ENSG00000275902	NA	NA	NA	8.63562	-0.0435014	0.888951	-0.0489357	0.960971	1	No Change	No Change
ENSG00000262814	MRPL12	mitochondrial ribosomal protein L12	6182	879.176	-0.0372962	0.374637	-0.0995529	0.920699	1	No Change	No Change
ENSG00000183048	SLC25A10	solute carrier family 25 member 10	1468	379.262	0.19703	0.340479	0.578685	0.562802	1	No Change	No Change
ENSG00000186765	FSCN2	fascin actin-bundling protein 2, retinal	25794	20.7868	0.247734	0.5867	0.422251	0.672842	1	No Change	No Change
ENSG00000108469	RECQL5	RecQ like helicase 5	9400	667.108	0.127597	0.224156	0.569235	0.569197	1	No Change	No Change
ENSG00000259120	SMIM6	small integral membrane protein 6	100130933	0.581786	-3.17066	3.25417	-0.974338	0.329889	1	Down	No Change
ENSG00000161526	SAP30BP	SAP30 binding protein	29115	1738.23	-0.00781442	0.240148	-0.0325401	0.974041	1	No Change	No Change
ENSG00000132475	H3-3B	H3.3 histone B	3021	15034.7	0.0412221	0.228422	0.180465	0.856788	1	No Change	No Change
ENSG00000132478	UNK	unk zinc finger	85451	848.022	0.0271055	0.160668	0.168706	0.866028	1	No Change	No Change
ENSG00000266980	NA	NA	NA	4.42078	0.652	1.24668	0.522989	0.600982	1	No Change	No Change
ENSG00000132471	WBP2	WW domain binding protein 2	23558	2378.93	0.0117515	0.198248	0.059277	0.952731	1	No Change	No Change
ENSG00000132481	TRIM47	tripartite motif containing 47	91107	1645.85	0.0311836	0.20553	0.151723	0.879406	1	No Change	No Change
ENSG00000267801	NA	NA	NA	66.0376	-0.0323497	0.272746	-0.118607	0.905586	1	No Change	No Change
ENSG00000141569	TRIM65	tripartite motif containing 65	201292	1556.33	0.104409	0.157043	0.664842	0.506152	1	No Change	No Change
ENSG00000267342	NA	NA	NA	9.0069	-0.0702314	0.822578	-0.0853796	0.93196	1	No Change	No Change
ENSG00000204316	MRPL38	mitochondrial ribosomal protein L38	64978	131.622	-0.186494	0.271333	-0.687327	0.491877	1	No Change	No Change
ENSG00000267426	NA	NA	NA	2.48349	0.488451	1.2582	0.388214	0.697858	1	No Change	No Change
ENSG00000267615	NA	NA	NA	1.8381	-1.65047	1.90015	-0.868601	0.385065	1	Down	No Change
ENSG00000261408	TEN1-CDK3	TEN1-CDK3 readthrough (NMD candidate)	100529145	14.1493	0.83416	0.64303	1.29723	0.194551	1	No Change	No Change
ENSG00000257949	TEN1	TEN1 subunit of CST complex	100134934	1.37974	-0.305605	1.72248	-0.177422	0.859177	1	No Change	No Change
ENSG00000167880	EVPL	envoplakin	2125	2071.6	0.168164	0.213298	0.7884	0.430463	1	No Change	No Change
ENSG00000167881	SRP68	signal recognition particle 68	6730	3144.67	0.0379784	0.235528	0.161248	0.871898	1	No Change	No Change
ENSG00000274758	NA	NA	NA	0.0891987	0	4.40746	0	1	1	No Change	No Change
ENSG00000263345	NA	NA	NA	19.3891	0.0601059	0.544711	0.110344	0.912136	1	No Change	No Change
ENSG00000070444	MNT	MAX network transcriptional repressor	4335	642.218	0.0494686	0.243588	0.203083	0.83907	1	No Change	No Change
ENSG00000262456	NA	NA	NA	6.23727	0.54366	0.875993	0.620622	0.534848	1	No Change	No Change
ENSG00000127804	METTL16	methyltransferase 16, N6-methyladenosine	79066	1002.73	0.0345389	0.231147	0.149424	0.881219	1	No Change	No Change
ENSG00000280280	NA	NA	NA	0.337499	-1.91891	4.36435	-0.439678	0.66017	1	Down	No Change
ENSG00000279432	NA	NA	NA	15.4982	0.601175	0.636316	0.944773	0.344775	1	No Change	No Change
ENSG00000239884	RN7SL608P	RNA, 7SL, cytoplasmic 608, pseudogene	106480521	2.50627	0.697327	1.34841	0.517146	0.605054	1	No Change	No Change
ENSG00000272770	NA	NA	NA	3.99816	1.27787	1.42753	0.895161	0.370701	1	Up	No Change
ENSG00000272911	NA	NA	NA	0.413868	0.945624	3.77053	0.250793	0.801974	1	No Change	No Change
ENSG00000273606	MIR6776	microRNA 6776	102465465	0.50536	0	4.40746	0	1	1	No Change	No Change
ENSG00000007168	PAFAH1B1	platelet activating factor acetylhydrolase 1b regulatory subunit 1	5048	1963.54	0.0190509	0.154343	0.123432	0.901765	1	No Change	No Change
[truncated: 4,330,815 more chars]
